# Anoikis resistance and metastasis of ovarian cancer can be overcome by CDK8/19 Mediator kinase inhibition

**DOI:** 10.1101/2023.12.04.569970

**Authors:** Mehri Monavarian, Resha Rajkarnikar, Emily Faith Page, Asha Kumari, Liz Quintero Macias, Felipe Massicano, Nam Y Lee, Sarthak Sahoo, Nadine Hempel, Mohit Kumar Jolly, Lara Ianov, Elizabeth Worthey, Abhyudai Singh, Igor B. Roninson, Eugenia V Broude, Mengqian Chen, Karthikeyan Mythreye

## Abstract

Anoikis resistance or evasion of cell death triggered by matrix detachment is a hallmark of cancer cell survival and metastasis. We show that repeated exposure to suspension stress followed by recovery under attached conditions leads to development of anoikis resistance. The acquisition of anoikis resistance is associated with enhanced invasion, chemoresistance, and immune evasion in vitro and distant metastasis in vivo. This acquired anoikis resistance is not genetic, persisting for a finite duration without detachment stress, but is sensitive to CDK8/19 Mediator kinase inhibition that can also reverse anoikis resistance. Transcriptomic analysis reveals that CDK8/19 kinase inhibition induces bidirectional transcriptional changes in both sensitive and resistant cells, disrupting the balanced reprogramming required for anoikis adaptation and resistance by reversing some resistance associated pathways and enhancing others. Both anoikis resistance and in vivo metastatic growth of ovarian cancers are sensitive to CDK8/19 inhibition, thereby providing a therapeutic opportunity to both prevent and suppress ovarian cancer metastasis.

## SupplementalTable1 for "Anoikis resistance and metastasis of ovarian cancer can be overcome by CDK8/19 Mediator kinase inhibition"

### Sheet: Sheet1
	Geneid	GeneSymbol	logFC	FDR	AnS_Ctrl#1	AnS_Ctrl#2	AnS_Ctrl#3	AnS_SNX#1	AnS_SNX#2	AnS_SNX#3	AnS_SNX#4	AnR_Ctrl#1	AnR_Ctrl#2	AnR_Ctrl#3	AnR_Ctrl#4	AnR_SNX#1	AnR_SNX#2	AnR_SNX#3	AnR_SNX#4	AnR_DD#1	AnR_DD#2	AnR_DD#3	AnR_DD#4	AnR_DS#1	AnR_DS#2	AnR_DS#3	AnR_DS#4	AnR_SD#1	AnR_SD#2	AnR_SD#3	AnR_SD#4	AnR_SS#1	AnR_SS#2	AnR_SS#3	AnR_SS#4
1	ENSG00000107796	ACTA2	5.16534	2.35506e-182	0.593811	1.00991	0.544764	48.5095	45.7439	50.7929	46.9424	0.10062	0.386947	0.591292	0.679474	28.5308	16.163	18.2392	15.0285	0.208168	0.282895	0.0859111	0.0765321	0.123827	0.569123	0.770726	0.49289	3.12314	3.16458	3.07331	1.99649	6.78716	6.42429	6.90712	5.65886
2	ENSG00000179520	SLC17A8	3.37903	5.68555e-148	3.83065	3.32131	2.61059	43.6303	41.8599	46.8	40.0238	4.67115	7.30132	6.34597	4.07016	59.1768	36.9716	41.0523	35.0796	1.03913	2.54188	3.15206	3.20908	6.79933	5.966	6.79693	7.75031	5.43842	6.57358	4.41065	7.84829	17.8976	18.9259	13.8945	14.7312
3	ENSG00000149591	TAGLN	3.06822	3.45288e-109	13.3205	15.283	19.0175	147.365	141.758	140.684	128.152	2.31005	4.12049	4.42873	3.28586	67.745	57.4334	54.4834	58.3836	3.96569	2.84877	2.85364	2.24303	5.36311	5.56003	6.94395	4.25349	15.0428	18.3503	15.6378	13.8056	25.5618	27.7798	26.1858	23.5603
4	ENSG00000185860	CCDC190	2.67848	1.77911e-57	1.44625	1.34043	1.3878	14.2075	11.4005	13.123	12.0958	1.64784	1.09841	1.29114	1.26114	11.4105	11.961	12.1935	10.117	0.909105	0.90283	1.50075	1.50403	2.61374	1.65697	1.68295	2.15254	3.01333	2.34053	1.67771	2.24787	3.4903	4.676	4.61473	4.73477
5	ENSG00000130176	CNN1	2.25753	2.09231e-19	0.824228	0.714635	0.245749	6.84867	8.51511	7.87094	9.53187	0	0	0.444563	0.459776	4.30165	3.30632	3.92582	2.4402	0.156511	0.2945	0.0968884	0	0.558596	1.06974	0.193157	0.92645	0.655294	1.38152	0.288834	0.281449	1.44213	0.950184	1.2789	1.67004
6	ENSG00000128422	KRT17	2.23486	1.03056e-14	0.292682	0	0.465414	6.79403	3.77427	6.45946	7.56233	0	0	0	0.145125	3.74749	2.14216	1.54895	2.0093	0.444615	0.092957	0	0	0.352634	0.202593	0.91453	0	0	0.109017	0.820516	0.199884	0.420184	1.04972	0.440375	0.90366
7	ENSG00000165125	TRPV6	2.12581	2.67999e-83	2.7994	2.853	2.421	12.2814	13.2998	14.1324	12.4031	1.4605	1.49775	1.37746	1.24196	12.3853	6.22137	6.97871	6.11951	0.522247	0.514743	0.715874	0.658293	0.887585	1.27482	1.15094	1.14823	1.0152	1.15247	0.41305	1.60995	3.01418	1.58529	1.35783	2.33139
8	ENSG00000036473	OTC	2.06919	4.49863e-86	10.2461	8.67714	10.6094	46.3869	45.8119	44.0934	45.0831	12.7723	12.2458	13.8803	12.1695	36.4787	44.0025	40.1013	37.8696	9.04936	11.0492	12.0257	9.44857	18.8044	16.1639	20.2517	16.7128	16.2921	16.8633	15.8095	15.8392	26.5971	26.737	26.3514	25.3816
9	ENSG00000083782	EPYC	2.0571	2.9529e-27	5.02833	2.95337	3.48208	21.5646	23.6742	24.508	22.7127	0.714611	1.37407	1.04985	0	1.89626	4.38345	2.31775	3.67473	0.49281	0.46365	0	0.27177	0	0.336831	0	0	0.515835	0.362503	2.72838	0.664653	1.57184	1.49593	0.732166	1.50242
10	ENSG00000174502	SLC26A9	2.03462	1.02255e-15	0.103871	0.450298	0.28905	3.61672	3.83572	3.26228	2.7271	0	0.527948	0	0.231767	0.780626	1.14036	0.824565	0.534815	0	0	0.0488402	0.0870165	0	0	0.0973678	0	0	0.116068	0.291195	0.567498	0.11184	0.239488	0	0
11	ENSG00000101335	MYL9	2.02629	1.32673e-161	29.5623	28.9709	27.7254	126.197	127.032	123.171	115.824	19.7195	21.6921	21.1102	20.5939	104.48	96.522	84.7811	78.7858	12.3339	12.9927	14.6834	12.5571	15.8022	14.9149	14.2461	10.4834	28.4686	28.6137	37.0608	28.5777	35.0807	27.5199	33.8298	33.2636
12	ENSG00000179546	HTR1D	2.01975	5.5394e-46	5.46011	5.42132	4.69134	24.8101	26.4814	26.9116	21.8004	0.387987	1.49206	1.14	0.786011	7.20681	5.05735	6.57157	5.53197	1.60538	0.755195	1.57354	1.32798	1.75074	2.74316	1.98127	2.37572	2.38055	1.77134	2.71577	2.76662	3.88775	3.24878	3.47829	2.85501
13	ENSG00000105388	CEACAM5	1.99649	2.22507e-308	94.7661	97.9549	101.856	386.341	412.462	424.16	377.808	85.0189	87.505	77.284	85.7373	310.615	256.008	277.243	251.042	13.7384	33.7699	57.788	39.7459	48.0404	48.4997	53.6163	52.1579	82.0863	49.3003	59.7874	134.146	57.2429	33.3442	56.7598	61.5831
14	ENSG00000153904	DDAH1	1.99407	3.60409e-36	3.79145	3.01107	2.65987	12.4553	16.0796	17.1464	15.4553	6.03579	6.53161	8.72987	6.6352	43.0471	36.1628	36.4211	37.2387	2.5168	2.36788	3.35576	2.66911	4.37614	5.09447	3.40475	5.21427	5.06613	4.91311	3.93008	7.74622	9.91426	4.70141	7.08292	5.01692
15	ENSG00000120937	NPPB	1.88683	8.58283e-14	3.30273	2.14769	1.31297	22.2158	19.6012	25.9324	26.8396	0	0.699456	0.890696	4.29882	2.06844	4.18378	1.31092	5.52672	0	0	1.16471	0	0	0	0	0	0.656451	1.84528	0	0	0	0	0.465877	0
16	ENSG00000146250	PRSS35	1.86217	1.82156e-102	27.9854	25.0939	30.5234	114.706	104.942	103.751	104.665	20.2854	23.0992	26.3185	23.3053	105.46	63.6298	75.7618	63.7949	15.806	20.2835	21.2565	19.6372	42.3634	49.1735	53.1394	49.0394	20.3478	22.986	17.7698	20.9092	48.1606	44.119	40.7578	46.249
17	ENSG00000143248	RGS5	1.83285	2.22507e-308	344.868	334.116	352.103	1223.22	1253.73	1316.4	1177.67	217.732	209.106	191.116	214.378	833.004	708.891	750.077	736.626	125.619	133.448	144.345	145.832	206.306	218.725	221.999	227.242	314.16	296.587	310.871	285.594	409.789	374.738	390.292	397.532
18	ENSG00000118473	SGIP1	1.79372	1.22461e-19	0.20677	0.428272	0.301399	1.56355	1.57559	1.32611	1.46488	0.354259	0.272471	0.247834	0.341753	2.07193	1.16413	1.34961	1.12377	0.122152	0.0875611	0.259263	0.230959	0.290644	0.28625	0.258433	0.351203	0.273983	0.128361	0.418648	0.282422	0.482373	0.494392	0.337035	0.505403
19	ENSG00000108551	RASD1	1.79207	9.63969e-11	0.33443	0.144981	1.46245	8.20421	4.99873	9.65186	8.78039	0	1.13322	0.360762	0.248739	15.918	4.23644	7.43354	6.02676	1.27009	0	0.471749	0.840495	1.511	0.694473	2.82144	0	0.797655	0	1.87511	1.82716	1.98049	1.28512	2.07566	1.54884
20	ENSG00000007306	CEACAM7	1.77624	1.50931e-71	17.6279	17.29	16.6436	67.8311	60.8337	64.5291	60.0558	6.31002	5.97319	8.55712	8.03052	34.9599	31.2624	36.9083	34.1497	6.19254	5.24876	8.80669	6.4608	11.9468	10.5242	13.426	12.0866	14.7156	14.5272	19.1497	17.1552	27.2842	19.3056	22.379	22.706
21	ENSG00000091428	RAPGEF4	1.75937	1.26195e-51	4.96383	5.15747	3.84881	17.8552	17.0247	17.4112	16.9252	5.60275	7.2284	6.10698	6.10239	21.2389	19.1931	20.5817	19.2636	4.11305	3.4788	3.70354	3.09302	6.5243	5.70764	4.53771	5.38579	5.54459	4.85911	4.71527	5.6033	7.5974	6.17955	5.97186	7.69462
22	ENSG00000103888	CEMIP	1.75922	1.0665e-32	2.45462	2.42753	2.1041	8.92323	10.5212	8.85524	8.6311	1.94317	1.88443	1.98592	2.39619	6.21318	3.36854	5.78483	4.226	0.466104	0.767417	1.76732	0.642604	1.10903	1.99111	1.86952	2.06929	0.670836	0.257143	0.537608	2.04306	1.94092	1.65068	1.16857	2.1315
23	ENSG00000020577	SAMD4A	1.74211	1.00928e-25	0.971699	1.06853	1.05523	4.80129	3.87584	4.02351	4.32603	0.46986	0.923534	0.306793	0.564074	2.29569	2.00148	1.27935	1.61077	0	0.158071	0.312026	0.0794176	0.128496	0.246075	0.088865	0.554097	0.113054	0	0.597973	0.161856	0.30622	0.036429	0.267446	0.329283
24	ENSG00000136167	LCP1	1.71784	8.70568e-167	29.9432	31.953	32.6893	107.268	110.27	100.202	109.86	37.1656	38.4387	36.8975	41.201	141.175	115.835	122.69	122.627	32.8905	41.7529	42.1839	43.9945	54.5313	51.7766	59.6998	61.7214	78.743	67.4335	71.0295	79.9099	94.1177	84.793	85.9692	97.8727
25	ENSG00000153162	BMP6	1.69679	1.7979e-38	7.49268	6.22853	7.00138	26.6515	27.438	22.5554	23.5637	7.99726	5.3657	4.99957	6.4346	35.2181	23.0926	30.2918	21.4768	6.80583	4.93114	6.53766	5.43568	8.65519	10.5867	9.26827	10.9746	12.5281	9.66725	9.31162	9.07352	15.9688	15.5538	13.5109	12.6997
26	ENSG00000135324	MRAP2	1.67985	1.94763e-29	8.75371	11.5033	8.59117	33.2292	40.407	30.8831	36.5944	12.9556	9.73282	9.14786	10.8851	43.9724	29.5703	39.7398	33.9446	12.8822	11.3381	8.16771	9.62499	25.955	26.9827	14.8728	20.6626	13.9191	20.6331	20.3226	17.1875	22.5324	29.8538	24.6956	26.9216
27	ENSG00000175183	CSRP2	1.6716	2.91397e-52	6.60434	6.02986	6.84221	22.3308	21.3795	24.1229	22.0185	2.97575	2.54304	3.23834	3.34916	11.5311	9.54922	9.37345	9.53164	3.57224	4.19513	3.52883	3.85613	4.79237	2.90913	4.12725	1.8896	4.85293	6.59715	2.94554	4.92039	8.08074	6.84454	8.07382	5.79289
28	ENSG00000112499	SLC22A2	1.64874	6.87221e-10	0.146561	0.127074	0.2719	1.77838	1.71816	1.82464	2.68744	0	0.248311	0.210801	0.0726718	1.71338	2.14539	2.09423	1.60986	0.445284	0.186194	0.0918845	0.163707	0.353165	0.202898	0.915905	0.263581	0.155363	0.764267	0.547834	0.333641	0.999438	1.12639	1.21285	1.01815
29	ENSG00000174145	NWD2	1.63348	1.14035e-77	9.51822	8.93494	10.726	29.1208	33.5409	32.2542	31.7644	12.6297	12.3169	11.8038	10.5912	20.2145	18.8613	16.7777	16.0916	4.44022	7.1053	6.94229	7.28314	8.12686	8.32638	9.69514	9.90681	6.61399	4.27112	5.56787	8.39417	8.15038	7.83358	8.71118	7.37584
30	ENSG00000168079	SCARA5	1.61803	4.09242e-58	11.3447	12.2085	12.0443	42.3533	39.5465	40.1054	33.2059	25.1372	25.213	22.4602	20.5485	60.8517	48.805	56.6837	51.4026	18.2475	22.3181	27.1107	23.8156	35.6988	37.4159	43.6637	47.1661	34.4861	25.9502	25.6303	40.197	48.5729	35.7987	39.9876	44.8137
31	ENSG00000280143	ENSG00000280143	1.60772	3.14415e-11	0.740883	0.333082	0.458161	3.60465	3.03991	3.26092	2.53867	0.120891	0.0929807	0	0.122454	1.19151	0.648855	0.958452	0.706426	0.0416844	0	0	0.0919506	0.39673	0.113964	0.102889	0	0	0	0.153853	0.112439	0.354545	0.168712	0.123861	0
32	ENSG00000180861	LINC01559	1.59586	1.55926e-12	1.18307	1.08987	0.940639	5.61734	4.29081	6.02543	5.36175	1.30304	0.501103	0.957165	0.879929	3.70466	2.87245	4.10885	3.65487	0.561627	1.26815	1.3907	0.867215	0.80179	1.07483	2.49526	1.19681	1.41088	1.48724	1.03646	1.91891	1.75153	1.59117	1.33505	3.082
33	ENSG00000267881	ENSG00000267881	1.59179	6.24211e-131	455.669	471.933	455.422	1395.9	1458.78	1485.38	1411.59	419.953	396.583	453.039	387.705	1361.06	1076.49	1377.95	1242.01	156.017	272.638	339.373	278.456	341.987	391.134	361.038	371.953	511.747	439.409	465.414	722.082	512.785	348.183	528.996	568.522
34	ENSG00000095637	SORBS1	1.56128	2.7349e-108	9.60025	10.9149	10.4507	30.9329	30.6941	32.6862	32.0066	7.45699	8.37905	7.13233	7.08135	30.0788	17.153	19.315	16.8581	2.93283	4.25863	5.12339	4.47544	7.02607	7.52396	6.64406	8.13329	5.46686	2.95526	4.52269	7.62202	6.29322	4.71556	5.46154	8.63506
35	ENSG00000162949	CAPN13	1.55384	4.79882e-17	1.97076	2.05046	1.61169	7.30768	6.53499	7.55178	6.89891	1.11631	1.04939	0.728891	0.921354	3.85556	1.99719	2.86074	1.68153	1.28305	1.18031	2.01217	1.60381	2.44229	2.33855	3.5892	2.12657	1.6116	1.13255	0.473563	1.692	2.8495	3.20233	2.22393	1.43426
36	ENSG00000253507	IADEN	1.53835	9.49125e-43	30.9674	39.1488	34.4703	107.194	127.531	103.45	92.919	0.440099	0	0.431041	1.18878	7.67428	2.36213	4.44081	4.32049	0.607002	0.571085	2.44248	1.33897	3.97177	3.73392	2.24738	4.671	3.49449	2.679	3.92068	3.00177	6.02331	7.98445	7.89093	6.93959
37	ENSG00000163075	CFAP221	1.50914	3.98162e-12	0.514652	0.551215	0.673962	2.77902	2.12941	2.56975	2.27093	0.0666872	0.256455	0.261258	0.270199	0.151678	0.460194	0.480647	0.654673	0.0919776	0.0576901	0.227756	0.253614	0.0547122	0	0	0.163335	0.144412	0.202972	0.169741	0.289451	0.0651927	0.2792	0.136651	0.210308
38	ENSG00000078401	EDN1	1.49091	9.29439e-27	12.3524	10.2118	11.6484	37.509	33.0871	38.0394	35.5555	11.3902	11.4374	9.60638	11.3239	37.1811	38.3304	34.8904	36.6813	8.29132	8.34813	10.6707	10.3481	15.8344	14.3167	18.3111	14.4655	14.16	12.5189	10.0666	8.82829	13.6094	15.6751	13.9392	14.967
39	ENSG00000100234	TIMP3	1.49063	4.24403e-102	27.7223	29.4388	28.108	83.727	76.142	81.174	89.0326	21.0093	23.3765	17.5589	17.4977	89.4112	67.0133	69.1504	66.2619	11.4942	15.9333	16.8619	15.4472	24.3611	22.9743	27.5364	26.5292	28.2075	20.6044	22.1032	30.3964	34.5731	25.6061	31.7141	34.6003
40	ENSG00000125966	MMP24	1.48887	6.04403e-16	2.3378	3.01148	2.54914	7.50581	9.86629	10.319	8.85185	0.294271	0.452665	0.288214	0.298077	2.00793	3.15887	2.4391	2.13227	1.42055	0.827351	2.07285	1.11912	1.32786	0.832225	1.5027	1.4415	1.48691	0.895654	1.12352	2.46329	2.08565	1.6427	1.43212	2.93875
41	ENSG00000172572	PDE3A	1.48876	5.95307e-15	0.658909	0.81886	0.681054	2.64191	2.97392	2.53554	2.19676	0.82249	1.11636	1.23204	0.686106	2.1275	2.3742	1.5692	1.96772	0.800761	0.627816	0.681604	1.21439	1.15112	1.86998	1.77062	1.58	1.64142	1.0308	1.23147	1.25998	1.51352	1.62048	1.90846	1.67837
42	ENSG00000166869	CHP2	1.48307	1.33131e-19	7.42989	11.9821	9.33367	34.102	27.437	27.7499	33.8121	22.9133	18.8821	17.9534	15.4731	60.3054	40.4085	44.354	39.7857	17.8331	21.8042	22.219	20.9137	29.2724	26.5376	31.7592	32.3364	30.953	24.9071	23.3288	26.9945	36.3197	38.3726	38.065	39.9154
43	ENSG00000169213	RAB3B	1.47124	4.75165e-88	8.41654	8.73512	7.88293	25.3387	22.6025	24.0344	24.019	8.26243	9.8423	9.32596	8.94766	20.0914	16.5335	18.9548	15.8505	3.09217	4.85957	5.33399	4.59839	6.20007	6.36416	7.5466	8.30867	7.23698	4.95801	3.27	9.8403	6.55859	5.69508	4.61984	7.30862
44	ENSG00000203963	C1orf141	1.45637	5.18291e-48	10.4182	10.9001	12.0548	33.07	31.6764	35.3736	29.1792	11.026	9.26926	8.41319	6.40678	27.4597	22.3643	25.9662	21.0072	7.02902	5.51785	4.81656	4.77832	6.83711	8.09776	7.03806	9.4729	10.4114	8.58486	9.46366	9.81791	11.4995	13.0615	11.3297	11.7254
45	ENSG00000086548	CEACAM6	1.452	2.22507e-308	604.854	593.088	592.496	1634.19	1667.96	1715.7	1611.31	521.162	515.206	506.986	528.27	1705.12	1556.88	1622.34	1589.59	232.876	377.912	480.376	374.917	459.058	535.924	519.623	549.408	692.67	534.303	649.586	873.968	723.588	502.805	687.159	786.329
46	ENSG00000123243	ITIH5	1.44965	8.03846e-47	4.89551	5.31872	3.84468	13.662	13.9495	14.451	11.6914	12.8967	12.1536	11.9415	10.9085	31.0684	25.312	30.7727	26.0293	2.15515	3.82679	7.92974	4.95487	6.3196	5.85061	7.11768	8.98393	9.5635	6.25186	5.1536	16.703	8.82105	5.06775	7.41849	11.4288
47	ENSG00000140853	NLRC5	1.44028	9.61918e-08	0.283183	0.102304	0.150103	1.64338	0.622461	1.0817	0.8261	0.0519833	0.119946	0.15274	0.105311	1.18235	0.597876	0.899206	0.899142	0	0.112425	0.0887688	0.197694	0.0426486	0	0.0442424	0.0848809	0.0750472	0	0	0.161164	0.0762275	0.181366	0.213041	0.273228
48	ENSG00000128266	GNAZ	1.42652	1.88364e-08	0.79492	0.620301	0.568825	3.77437	4.33331	2.42914	3.97532	0.525318	0.673396	1.20051	0.591236	3.05343	2.01395	2.65036	2.04646	0.72454	0.757409	0.747545	0.399561	1.1493	0.660288	1.19225	0.714805	0.884789	0.355306	0.445702	0.651458	1.02709	0.610931	0.897038	1.65667
49	ENSG00000057704	TMCC3	1.42389	3.77172e-44	7.83245	8.54228	9.01108	26.1427	23.7577	21.9077	24.2424	12.4581	8.89745	11.8627	12.0517	38.4929	20.3555	25.6547	20.4299	12.3756	13.1081	12.3676	13.0103	18.4951	24.2806	20.4906	25.1452	18.8062	14.2443	13.7787	15.1123	28.1757	25.9757	23.5275	27.2836
50	ENSG00000026103	FAS	1.4194	9.19967e-08	0.0149571	0.0778101	0.0634248	0.323527	0.31562	0.389351	0.473728	0.0658955	0.0844702	0	0.0444985	0.449633	0.370521	0.253302	0.308048	0.0151476	0.0285026	0.0187543	0	0.0540626	0.0207065	0.0373886	0.0537988	0	0.066854	0.125794	0.0408592	0.0322094	0.0153269	0	0
51	ENSG00000198796	ALPK2	1.41041	2.68397e-07	0.0916755	0.0529906	0.267262	0.822206	0.859779	1.34884	1.22256	0.134629	0.310642	0.131858	0.363655	0.714492	1.23873	0.873306	0.660833	0.0928431	0.0291165	0.0574746	0	0.055227	0.126915	0.0572908	0.164872	0.0485904	0	0	0.0417392	0.164515	0.0469711	0.103452	0.0707623
52	ENSG00000147010	SH3KBP1	1.40279	1.41257e-169	20.8998	20.0652	22.2227	53.7769	57.036	59.0846	57.5521	16.558	18.9661	15.9463	18.36	33.616	26.9675	30.7896	28.8376	6.4588	7.67484	8.19911	8.17567	9.07806	10.1702	9.6191	9.5177	10.8682	8.41946	10.4609	13.5994	10.7011	8.35521	11.4583	11.881
53	ENSG00000121966	CXCR4	1.40001	1.75248e-40	17.0218	15.6318	17.2175	50.5334	45.8727	45.1419	45.3326	21.7432	20.6482	18.2534	21.4251	85.7881	57.1601	64.2847	51.8597	33.5082	36.2759	34.0986	35.9449	72.6293	68.603	64.58	78.0712	27.3863	32.639	25.4128	27.3769	60.2432	67.8098	59.5578	53.6435
54	ENSG00000197993	KEL	1.38105	1.9779e-50	21.5625	21.9499	20.3188	59.5328	65.1611	51.52	55.3139	15.8327	19.8898	16.8853	18.7698	66.9541	45.322	42.8563	45.6425	2.0624	4.64165	8.18609	6.55648	7.79379	7.13106	4.94086	8.043	12.9525	6.78217	7.61212	16.9075	11.5225	7.979	7.0294	11.6506
55	ENSG00000163823	CCR1	1.37469	5.86974e-12	3.42443	2.96911	3.95232	11.7139	10.4895	10.6895	12.9821	7.54339	5.989	8.34143	8.3804	34.8679	21.4565	22.7999	23.4334	7.04797	4.52587	5.92129	3.88674	8.5845	7.34052	5.7988	4.5693	7.72855	6.91249	8.36145	6.48795	9.27739	8.31998	10.7205	9.20873
56	ENSG00000010278	CD9	1.37418	8.44412e-155	61.7779	62.6069	66.5015	180.394	165.95	159.192	167.576	48.2705	46.8114	50.0898	48.6338	125.283	133.479	125.231	128.68	72.6706	63.975	63.9907	63.18	72.4084	80.2837	74.8322	72.5059	97.5939	104.109	113.164	88.0112	117.486	130.028	118.944	120.064
57	ENSG00000152154	TMEM178A	1.35424	3.24787e-16	6.68062	9.12421	9.21313	21.1469	23.1835	21.7798	30.3048	5.99065	5.80956	5.10204	5.45253	11.3547	7.68888	10.1373	8.19819	2.33507	2.02791	2.72426	3.7641	3.73961	7.61167	4.21187	5.74152	5.07634	4.88866	4.80648	6.46011	7.63878	5.17979	4.53665	9.30931
58	ENSG00000140416	TPM1	1.35347	2.22507e-308	55.1338	55.4522	54.2873	143.921	141.972	144.469	140.611	42.9791	42.311	43.0271	44.8211	117.838	112.669	115.455	113.146	42.7426	40.4756	40.2072	42.1385	52.3772	53.3689	53.6346	57.3867	48.3325	51.1571	51.6133	47.3682	68.3976	68.0744	65.7088	67.2929
59	ENSG00000261150	EPPK1	1.35076	2.50131e-103	11.0488	11.7015	11.2387	30.0459	26.9116	30.911	30.8236	11.063	10.1333	8.0378	8.95126	20.7094	16.2557	18.4118	15.5904	2.13619	5.95106	7.91729	5.01815	4.95076	6.14365	6.29987	5.38641	5.92393	3.63246	3.32786	11.1252	2.12368	3.67732	4.94607	3.1717
60	ENSG00000163359	COL6A3	1.32986	1.81644e-07	0.203773	0.318021	0.183619	0.623524	0.907766	0.691884	1.2908	1.9152	0.897629	1.37752	1.03061	2.45028	2.22567	2.48036	1.94451	0	0.116494	0.166078	0.113806	0.0613783	0.169261	0.0764063	0.146589	0.194409	0.121441	0.190422	0.649434	0.30717	0.0626435	0.0919802	0.251661
61	ENSG00000157005	SST	1.32374	8.93408e-07	1.92614	0.835017	0.382861	16.7668	11.8547	13.0799	8.4284	0	0	1.0389	0	2.41261	2.43996	5.35166	5.95045	3.65751	0.458812	1.81135	4.03401	0.870257	0.99995	0.902778	0.866009	6.12543	3.22848	8.09973	4.60403	4.14785	5.9213	5.97735	4.46024
62	ENSG00000035862	TIMP2	1.32129	6.28425e-132	56.8202	61.6324	62.1695	147.002	144.37	169.269	153.376	62.0118	62.3705	56.5713	56.4064	111.64	94.8571	98.284	102.311	23.8137	44.9438	59.9416	47.4821	54.4496	57.0898	54.8957	56.0464	74.1052	45.5546	52.7893	94.5201	50.9408	38.8569	52.0606	55.0499
63	ENSG00000146192	FGD2	1.31537	7.0438e-07	0.0549886	0.0715156	0.131162	0.783276	0.676871	0.886856	0.756231	0.12113	0.0465822	0.177955	0.163595	0.229589	0.185753	0.174608	0.283128	0.459434	0.209575	0.439548	0.184264	0.447203	0.285472	0.412369	0.395573	0.174872	0.245783	0.462471	0.150215	0.296038	0.464873	0.465395	0.382001
64	ENSG00000105642	KCNN1	1.30554	6.99329e-07	0.616361	1.42508	0.435607	3.90207	3.97412	2.79036	3.08236	0.452576	0.23206	0.591015	0.203747	0.228749	0.925372	0.434925	0.352617	0	0.326264	0.193209	0.229489	0.495076	0.142214	0.513577	1.10848	0.653374	0.459159	0.959961	0.187083	0.368695	0.842135	0.695541	0.31717
65	ENSG00000142871	CCN1	1.30218	2.9905e-71	36.6748	33.8543	38.1462	93.9484	83.3943	97.8215	93.4824	37.6081	42.7187	35.8109	42.9151	121.972	110.539	107.797	102.068	15.8494	16.6437	16.5013	15.0971	19.1414	28.067	23.7095	24.0232	33.054	24.3769	23.2665	38.9735	31.4037	25.6349	29.9693	27.4544
66	ENSG00000204936	CD177	1.28868	2.44959e-16	7.7976	11.3704	8.17239	28.6094	23.6841	25.6734	21.5655	12.2319	9.80822	9.68604	9.31453	43.2114	25.3428	33.5762	25.5492	1.25633	5.17824	7.88842	4.94875	5.33797	5.88815	5.75895	4.67449	11.4595	6.60095	6.29306	11.9416	9.28634	5.99281	6.13286	8.75462
67	ENSG00000178726	THBD	1.28101	8.13757e-07	0.651145	0.439107	0.287619	2.06114	2.92616	3.19349	1.98997	1.91247	1.47094	1.87311	1.29147	17.8828	11.9756	12.98	10.356	0.329719	0.137871	0.204113	0.36366	0.784524	1.35216	1.3564	0.650579	0.920331	0.970144	0.608482	1.67995	1.86961	0.444831	1.79616	0.502605
68	ENSG00000168386	FILIP1L	1.27659	4.63413e-54	17.6191	14.2603	14.587	38.503	35.1043	40.3397	41.3276	12.7295	12.1185	10.5494	15.5091	28.4805	25.1177	28.5509	24.8019	1.35054	3.23433	4.37029	3.11455	3.35951	4.86717	4.54572	5.45072	3.59836	4.15437	3.05881	4.5813	4.17709	1.67711	3.46577	2.99446
69	ENSG00000135917	SLC19A3	1.27273	1.25259e-125	35.8546	34.3819	35.208	90.6883	89.1157	86.4823	80.9038	20.8848	19.8876	21.9972	20.9311	64.3412	48.6124	56.1489	48.3124	10.1161	13.622	15.8859	12.166	18.2904	19.2193	19.8203	19.4191	18.3059	15.471	16.0319	23.0219	22.1181	19.026	20.0392	21.2575
70	ENSG00000139278	GLIPR1	1.26101	1.16186e-27	7.81328	7.01925	8.27047	19.0706	16.6363	21.335	21.4198	5.39146	5.90111	4.8743	6.16135	15.5642	16.6152	14.4226	17.7882	5.79159	5.11255	5.26728	5.52029	8.84663	9.77407	6.88292	9.48064	10.852	6.52178	8.44493	8.93618	12.2644	9.98397	11.2603	8.71938
71	ENSG00000135678	CPM	1.24856	4.31921e-07	0.543077	0.571767	0.586003	2.08743	1.90997	3.02934	1.35794	0.512699	0.525776	1.50644	0.577034	2.78573	1.50694	2.40193	2.19704	0.530351	0.628333	0.474233	0.519951	0.630951	0.322213	1.09088	0.20929	0.493449	0.520157	1.08749	0.847745	0.939768	0.954009	0.218873	0.98809
72	ENSG00000134042	MRO	1.246	1.49416e-12	2.59227	3.39432	2.43964	7.61949	7.72143	7.00545	8.59838	3.84571	2.42006	3.31	3.77741	8.65861	6.96969	7.30745	6.70086	1.36622	1.36099	2.03978	1.5955	4.11124	1.75774	2.38039	2.66402	2.8601	2.36463	1.03818	1.95101	3.81649	4.96036	3.04469	2.57261
73	ENSG00000117152	RGS4	1.24014	3.07676e-146	83.3795	79.2597	83.4446	207.388	199.66	197.061	186.077	77.6069	86.6024	81.6102	72.3586	204.282	160.873	176.343	167.618	58.7773	65.4288	67.7736	67.0024	98.9693	102.039	99.7708	98.7086	64.7666	62.7123	62.7259	59.518	113.535	108.591	110.482	101.476
74	ENSG00000150687	PRSS23	1.23689	2.69875e-158	47.2765	44.9876	46.3209	116.219	102.627	109.616	114.892	41.4653	43.0565	41.9894	42.9894	107.322	92.5769	91.9493	91.8008	57.5397	50.2615	48.6863	51.181	67.1616	63.0625	63.3986	62.6309	63.3483	66.6701	64.6573	57.8758	91.5223	94.7023	89.6946	88.4791
75	ENSG00000101000	PROCR	1.23476	1.00746e-109	163.801	156.507	168.306	394.188	359.821	401.771	411.299	71.7092	93.6736	88.8134	86.6003	265.794	262.989	227.52	233.062	63.0579	69.5838	78.0722	69.2604	75.3303	79.4032	67.4892	80.2286	85.4492	71.5974	73.3955	88.928	85.8658	88.4261	74.2482	87.3473
76	ENSG00000235385	LINC02154	1.22792	2.46698e-09	5.5052	4.32572	5.74494	14.9757	15.1262	15.4795	16.3465	20.2747	12.5334	17.4448	18.1698	61.7731	45.0391	36.0545	33.306	13.0672	11.9661	8.97906	12.3945	15.2349	17.8626	13.2239	16.3981	18.3281	25.3756	18.3273	17.6237	30.5641	37.0212	29.1207	27.0896
77	ENSG00000307232	ENSG00000307232	1.22518	5.46477e-06	3.08759	0	1.22745	12.2169	10.8589	16.5989	11.5806	1.13356	0	0	0	6.87537	4.34583	7.35314	12.718	0.781729	0.980631	0.48393	0	4.65005	4.27443	0	1.85094	4.09126	2.30011	8.65587	3.51439	4.98673	4.7459	4.06494	1.19162
78	ENSG00000139209	SLC38A4	1.2239	5.391e-11	3.03222	2.99589	3.5322	8.03571	10.7881	8.38006	8.1109	3.41738	2.74788	4.86842	3.46158	8.59711	6.66983	8.06096	7.91516	7.81993	7.458	7.82508	6.85266	8.66604	8.78605	10.8407	9.6383	9.30655	6.14619	7.90757	9.43909	11.0094	12.3565	11.8568	13.2266
79	ENSG00000167191	GPRC5B	1.22154	2.14374e-131	45.4647	45.3991	46.3815	113.185	110.151	107.462	104.895	67.541	66.6092	65.7717	72.2045	179.957	133.772	138.857	137.062	45.5099	47.0443	50.3974	48.281	62.0812	63.5795	66.7894	71.0212	53.4335	50.2636	49.7515	56.0393	77.5679	63.6715	63.9953	70.8985
80	ENSG00000163735	CXCL5	1.2104	6.32489e-16	11.3989	11.7559	10.6849	32.0942	29.5395	21.7962	30.9026	195.591	293.754	279.064	327.524	569.71	508.481	493.021	514.136	86.2161	82.8867	95.7992	95.8951	122.52	134.052	113.376	133.143	125.159	124.961	115.042	119.476	168.728	172.26	165.191	170.322
81	ENSG00000105928	GSDME	1.20732	7.79487e-59	14.482	13.3228	15.4066	33.9507	33.7756	36.3594	33.2365	10.9333	9.67622	9.53473	11.2264	20.6661	15.1011	20.2941	16.8386	10.9482	12.2439	10.7097	12.4739	13.7007	11.7187	10.1975	10.4547	9.40561	11.3202	11.7224	10.9583	12.006	10.085	11.8348	12.9102
82	ENSG00000113657	DPYSL3	1.20311	1.4609e-134	59.8915	59.412	60.5351	138.545	129.231	150.753	144.055	36.144	37.3877	36.4541	38.277	100.568	84.9286	89.7231	90.3946	36.1823	34.8754	41.1217	33.358	45.253	51.4897	49.463	51.4025	41.045	40.0364	38.4657	47.4366	55.7628	46.6239	51.0911	56.5684
83	ENSG00000132688	NES	1.20283	2.21505e-77	29.2922	31.4054	30.6773	70.7875	76.341	69.7808	71.0123	34.691	40.1117	33.0709	37.4042	62.2463	64.9914	63.6756	63.0314	9.96817	19.5069	27.4971	15.5679	19.4487	17.7687	17.8135	21.714	18.1967	12.5531	17.2185	33.0545	16.3916	9.35998	15.3428	17.383
84	ENSG00000130675	MNX1	1.19861	7.47389e-39	21.3635	24.1159	21.6734	50.3889	62.3273	51.8122	48.5623	32.5447	25.9712	24.3925	26.3106	60.932	49.2046	52.3092	43.4277	14.014	18.0423	25.2434	21.6159	30.4613	31.688	29.519	36.3003	24.9258	14.5713	15.1673	29.3695	25.6166	17.6982	20.9771	26.1806
85	ENSG00000041982	TNC	1.19099	1.84687e-19	4.08459	3.27719	4.21702	10.4689	9.5947	10.1945	7.62188	4.02877	4.75126	3.28821	3.94485	15.6286	10.4514	12.9216	11.6141	0.138916	0.377567	0.401316	0.204288	0.716154	0.316493	0.514326	0.931938	1.30866	0.749351	0.512726	1.95683	0.886159	0.374829	0.687957	0.776437
86	ENSG00000170961	HAS2	1.18471	4.56171e-08	2.27491	2.4506	2.57609	9.81959	5.57627	5.61758	6.20544	0.91113	1.40155	1.18983	0.820368	2.18747	2.44514	3.83073	2.48462	0.837777	1.05094	0.842769	1.03952	0.747518	1.43153	1.80939	0.867847	0.767304	0.770318	0.38652	1.22407	0.964937	1.37751	1.32248	1.43669
87	ENSG00000137285	TUBB2B	1.17914	4.46132e-31	14.0054	15.0369	13.3142	35.3264	34.7188	31.3322	32.8835	19.2184	24.106	21.121	21.8443	35.7512	34.8108	34.024	32.6557	10.6736	11.861	13.6333	13.3616	18.6245	15.7331	16.707	15.5641	17.2243	13.9754	17.3989	14.6671	23.2763	19.0263	21.7251	20.3915
88	ENSG00000164619	BMPER	1.17065	6.94214e-09	1.42671	1.12599	1.07618	3.53183	3.21644	3.91262	2.92711	3.22335	3.28491	3.39378	3.10179	4.70434	5.62271	4.21085	5.16097	2.22289	2.12621	2.30494	1.7162	3.04122	3.87427	3.0177	3.81586	2.85026	3.02497	2.76901	3.54765	5.04179	5.2294	4.00433	4.74382
89	ENSG00000114638	UPK1B	1.17002	2.71067e-149	240.985	246.968	244.707	543.815	597.942	564.185	530.815	153.118	133.462	125.927	137.608	317.536	360.855	328.404	356.963	291.193	284.116	280.112	275.798	335.422	357.429	358.766	358.717	424.8	482.539	475.272	401.801	577.889	593.064	578.976	578.585
90	ENSG00000138119	MYOF	1.16894	6.2362e-170	69.372	71.491	67.8029	154.776	156.194	170.784	154.695	64.614	64.8038	55.2622	59.1506	160.762	103.505	118.667	109.372	13.6501	31.6879	43.8048	32.5909	30.9854	35.2457	37.0488	38.7595	42.371	26.4677	28.5688	68.4672	32.7321	21.1674	29.6818	42.6514
91	ENSG00000259207	ITGB3	1.16362	3.07057e-08	1.43385	1.72564	1.46333	5.45325	3.8009	4.90479	2.83612	0.754271	0.145033	0.969605	0.604855	2.6091	1.33741	1.6649	1.21209	0.0650201	0.142736	0.161003	0.609561	0.154707	0.133322	0.080244	0.384879	0.374318	0.286966	0.119992	0.0876926	0.0691282	0.164475	0.1932	0.396451
92	ENSG00000237289	CKMT1B	1.15226	2.97756e-09	3.44392	3.56024	3.335	10.2026	9.93811	7.9455	8.83218	5.54385	3.8151	4.3819	6.50222	7.52136	7.23377	8.27185	9.41174	5.83533	6.05799	5.48084	5.32635	6.78261	3.66749	6.2083	7.14654	5.96755	5.62449	9.40727	6.5132	9.22285	5.63295	6.07864	7.46366
93	ENSG00000251012	ENSG00000251012	1.15139	5.67992e-30	241.2	233.339	240.426	575.444	588.159	534.545	524.379	129.558	150.98	108.947	143.164	316.505	309.056	306.547	344.43	302.332	262.084	262.581	227.943	327.47	341.729	314.09	336.555	440.206	444.781	504.644	414.653	633.913	602.691	583.255	570.913
94	ENSG00000177606	JUN	1.14982	5.59237e-119	88.236	89.1961	84.4554	199.903	191.185	194.435	205.101	72.1328	87.7285	73.4322	74.1455	201.645	136.772	159.81	144.268	49.4991	60.6335	90.6381	69.5944	85.8545	91.9499	84.5266	100.231	104.65	82.1945	85.2434	163.594	102.301	71.5325	83.7345	88.5273
95	ENSG00000125872	LRRN4	1.1498	9.52358e-23	10.5163	10.4205	7.83574	22.2556	22.6137	23.5663	21.7876	2.77984	2.54531	3.11157	3.39684	13.1472	14.5142	13.4525	13.5521	1.4606	2.11852	0.960697	0.906159	1.62905	2.24619	2.81654	2.91797	3.05768	1.88019	3.36934	5.66349	3.04106	1.755	2.50907	3.47883
96	ENSG00000168955	TM4SF20	1.14585	2.85624e-05	0.305	0.528892	0.485001	2.09181	2.86045	1.89858	3.8132	0.895812	1.55024	2.19343	2.2685	5.09375	4.12121	3.38969	3.2455	1.54442	2.22799	1.81655	1.36272	3.12354	1.47784	3.24027	2.74261	1.77824	1.36326	1.14007	1.52751	2.62721	1.71898	2.524	2.35423
97	ENSG00000102678	FGF9	1.14517	5.97035e-09	2.53171	2.50867	1.86914	6.39203	5.40592	6.95873	5.87825	1.19505	2.45105	1.3005	2.06234	3.4228	4.2761	4.11524	4.53136	1.55669	2.64198	3.11775	1.51494	5.22908	4.50627	5.65051	4.66152	3.92977	2.29014	2.53482	3.37567	3.5697	4.818	4.89762	6.42085
98	ENSG00000161905	ALOX15	1.14214	6.1442e-226	345.02	347.593	318.096	755.722	770.904	757.075	735.826	228.119	218.439	213.742	210.401	609.937	393.404	492.153	413.411	187.467	215.35	237.785	220.501	337.815	362.891	387.004	373.725	294.407	241.658	239.754	286.549	383.943	343.956	345.812	413.858
99	ENSG00000080493	SLC4A4	1.13232	1.12444e-110	44.168	44.4333	40.2728	91.7192	99.2609	101.679	91.0935	13.0415	14.4887	13.0434	11.6958	33.7432	30.1577	34.8633	28.9994	8.42267	9.22262	11.8421	10.3394	21.003	19.7098	20.6134	24.0553	14.0461	12.0411	12.47	17.8417	18.2807	16.9485	16.8261	16.2483
100	ENSG00000156966	B3GNT7	1.12729	6.57298e-97	30.4484	32.5751	29.1547	66.5515	69.4577	66.7926	71.2354	21.2384	19.6547	19.1237	20.9116	66.1741	47.2779	57.823	47.4326	9.40204	16.3579	18.0752	15.1119	26.8114	27.4486	29.6209	29.9247	17.4572	13.3454	17.5254	20.5183	24.7809	17.6881	22.076	24.4867
101	ENSG00000131471	AOC3	1.12184	1.31854e-28	12.8572	14.8449	13.7157	30.0974	33.9136	30.8217	31.1796	11.2434	10.5085	9.19992	10.5719	22.8753	14.8051	14.6687	14.1049	6.67407	8.61845	13.6908	10.0132	12.8442	15.6975	15.6256	16.5381	13.0133	10.0353	12.4978	17.4732	14.0524	10.3282	12.7591	13.6146
102	ENSG00000013588	GPRC5A	1.12134	3.25229e-92	30.3201	31.7535	32.3538	68.9532	67.6587	69.0532	74.2553	27.7304	29.0147	26.2631	29.5702	46.5594	50.0998	48.8533	50.9621	20.2546	23.3128	22.7323	24.2543	29.3227	31.5711	28.9576	30.2383	28.0292	24.767	25.8739	26.1348	34.7905	31.7263	33.0036	33.8421
103	ENSG00000163581	SLC2A2	1.11068	1.50435e-05	0.942601	2.15462	2.3846	3.93308	6.17809	5.96452	5.35666	0.943807	0	0.369752	1.14722	0.715554	1.15787	0.680248	0.794179	0.520694	1.30636	0.96701	0.717867	0.774327	0.889724	0.803263	0.462329	1.09004	1.34055	0.240229	1.05339	1.47625	2.10744	0.580195	1.19057
104	ENSG00000109819	PPARGC1A	1.10614	3.74201e-60	14.0902	15.0844	14.1533	31.2805	32.863	33.8725	29.7186	7.75955	6.69702	5.85942	7.47992	17.2896	11.8993	14.7288	11.9345	2.65515	3.53568	5.13331	4.37016	6.17178	5.52806	6.80572	7.68916	6.37077	5.10805	3.61842	6.50088	7.87518	5.37316	6.79709	6.60029
105	ENSG00000124875	CXCL6	1.10234	1.17565e-72	92.9889	96.5261	99.2242	214.071	205.595	206.758	220.334	296.683	358.303	349.619	352.312	903.798	799.336	783.906	794.683	111.658	129.557	136.224	131.315	181.002	178.372	183.199	180.118	151.961	156.903	167.098	161.945	265.813	247.103	234.122	216.656
106	ENSG00000140057	AK7	1.09879	6.64169e-05	0	0.203393	0.139886	1.85639	0.721891	0.896062	1.17313	0.775118	0.496805	0.253055	0.697905	2.54654	1.68392	1.30355	1.20784	0.356358	0.894058	0.275755	0.491301	0.63593	0.974269	0.879593	0.843768	0.652763	0.131065	0.164411	0.0801033	0.694602	0.360577	0.992699	0.271606
107	ENSG00000155657	TTN	1.09854	7.93365e-16	0.279837	0.295836	0.308368	0.625497	0.569782	0.737615	0.779511	0.41636	0.478272	0.338942	0.295769	0.758419	0.451919	0.615771	0.429724	0.0111869	0.0444386	0.055402	0.00411281	0.0510173	0.0662664	0.0874392	0.110366	0.0702572	0.0493732	0.00688162	0.132437	0.0422887	0.0264117	0.0747914	0.0568421
108	ENSG00000124701	APOBEC2	1.09259	1.17058e-05	3.22183	2.48306	3.13088	6.79895	8.813	11.547	9.39872	1.18285	1.21302	0.386168	1.33128	5.97858	6.04637	4.54687	7.18846	1.35953	1.02327	0.504971	0.299895	0.323482	1.11507	0	1.28761	1.99227	2.2001	4.51611	1.71136	2.69813	4.67712	3.23175	3.31582
109	ENSG00000172403	SYNPO2	1.09049	3.89193e-05	0.0748315	0.0908342	0.0832962	0.402683	0.368449	0.381121	0.486493	0	0.126783	0.161447	0.0222629	0.224954	0.101113	0.42771	0.215766	0.0454708	0.0142601	0.0281487	0.0250757	0.0811438	0.248631	0	0.0538318	0	0	0.0419571	0	0	0.0460091	0.0844447	0.069313
110	ENSG00000115457	IGFBP2	1.08931	4.73099e-08	2.95867	2.45839	2.4014	5.36559	6.50342	6.38325	8.01452	1.35779	0.62659	0.664922	1.55873	2.26473	1.66575	1.85939	1.84075	0.842724	0.234921	0.52169	0.206549	1.00258	0.895991	0.34668	0.221707	0.882097	0.551016	1.20961	1.59963	0.995522	0.852701	0.834688	1.2846
111	ENSG00000243709	LEFTY1	1.08884	1.61992e-17	24.9368	22.381	21.5474	59.2025	55.9922	42.7074	49.2124	29.2821	36.3568	31.7074	34.1444	63.5242	80.4962	81.5562	80.2894	29.7807	32.4744	44.9157	39.6237	43.2988	40.9247	50.3272	47.5353	79.1407	73.8658	72.5087	78.1517	86.0989	71.7516	79.3345	96.6405
112	ENSG00000076716	GPC4	1.08869	3.99685e-05	0.412592	0.511046	0.468636	2.05232	1.55471	2.70174	1.32643	0.129838	0.49931	0.381496	0.263034	1.18125	0.895982	1.31013	1.33532	0.179077	0	0.166287	0	0.319568	0.734386	0	0.318008	0.46861	0.526905	0.165239	0.241522	0.380784	0.815388	0.532109	1.22839
113	ENSG00000187210	GCNT1	1.08807	2.04958e-203	104.297	106.949	99.0279	229.08	216.351	226.573	221.21	119.85	116.537	113.293	115.055	255.922	228.565	243.896	222.191	90.0427	102.597	120.485	102.488	176.672	172.492	177.588	183.822	109.573	98.6447	104.343	123.167	167.106	144.385	150.819	164.327
114	ENSG00000185950	IRS2	1.08539	1.11808e-09	1.79188	2.08186	1.73813	4.70779	4.41136	4.50223	4.65974	1.65782	1.33579	1.93297	1.75922	3.29185	2.05803	2.44664	2.47261	1.08882	1.43415	1.92101	2.16163	1.8135	2.67912	2.08283	2.90032	2.56431	0.961103	1.10516	2.88804	1.42773	1.04663	1.21325	1.49376
115	ENSG00000196923	PDLIM7	1.07647	2.34513e-115	86.8187	81.5431	80.9196	178.925	172.962	183.422	179.109	67.7906	68.6582	68.8279	73.0085	162.994	125.354	131.417	133.764	55.0116	74.0642	80.3972	68.0086	77.3131	78.7807	75.8501	80.7527	83.5252	66.5533	80.8824	89.957	77.1976	69.5276	85.847	73.72
116	ENSG00000127412	TRPV5	1.07636	4.78476e-05	0.645236	1.46854	1.34667	4.72313	2.69474	4.10777	3.22677	0.888335	0.273298	0	0.839836	4.71448	2.99699	3.20133	3.40528	0	0.153697	0.151696	0.135135	0.145763	0.334972	0.15121	0.435155	0.641235	0.180251	0	0.110164	0.173685	0.619866	0.273047	0.560299
117	ENSG00000075618	FSCN1	1.07269	6.4176e-74	62.1881	67.8273	65.4656	139.196	148.68	134.284	138.111	57.7894	59.8435	62.7373	57.0088	99.7681	85.1505	95.3472	93.0078	57.9785	75.5163	81.8896	71.4932	86.3987	95.8287	83.9979	85.5507	77.7753	65.5173	75.3186	87.7475	81.8487	74.3332	80.8775	76.1195
118	ENSG00000120156	TEK	1.07201	4.07223e-41	22.5121	22.7895	24.4297	51.4227	53.9237	48.651	47.7708	37.1924	39.6873	34.9173	33.9401	71.8407	79.6434	75.1546	77.1908	24.0312	28.0296	29.5242	26.6068	48.7121	48.7698	51.1028	55.368	31.2489	24.0678	30.3616	35.5688	46.1202	40.869	46.3109	44.9443
119	ENSG00000103187	COTL1	1.06823	1.90606e-67	38.563	35.5346	41.2477	84.5715	77.0866	81.6145	86.2636	48.0923	55.0076	57.4556	52.4764	107.868	100.329	98.7708	102.394	48.0077	46.7117	45.5343	46.2131	48.6758	46.324	47.3338	45.406	66.0614	66.1829	72.113	63.1832	70.8941	71.5683	68.8856	74.1813
120	ENSG00000122694	GLIPR2	1.06729	3.33065e-08	5.45356	4.56253	3.6514	10.9028	11.1041	13.8064	8.61246	5.4797	6.3219	5.57333	4.55432	13.1026	14.5439	11.2409	13.3994	6.68576	9.93663	8.09772	7.21368	10.5476	8.74195	11.6593	8.94753	8.36733	11.1188	12.8747	8.49436	18.028	19.7065	19.6501	13.9578
121	ENSG00000130066	SAT1	1.06363	2.03184e-46	56.7037	59.0684	61.0017	132.148	136.78	125.154	112.486	62.5187	64.6453	58.6912	62.977	337.104	169.767	200.247	178.207	57.1575	50.6617	52.8814	51.6958	75.1293	82.0461	68.8847	78.363	83.7966	81.588	92.2758	88.8708	127.561	137.571	125.651	128.714
122	ENSG00000136068	FLNB	1.0629	1.76322e-263	65.5109	67.0873	64.8372	138.383	136.186	146.785	136.673	65.4381	70.4829	61.1485	63.3753	108.705	77.905	92.8958	85.7622	10.3296	24.0142	32.3596	23.1388	25.448	28.5116	29.9527	31.3301	27.0785	15.7121	17.6008	39.7673	18.7682	12.4252	18.4477	22.597
123	ENSG00000169247	SH3TC2	1.05597	0.000127104	0.0690236	0.0930937	0.0853682	0.303455	0.148348	0.312481	0.383534	0.0844701	0.181912	0.115824	0.0570418	0.140892	0.0906749	0.243527	0.189543	0	0.0219222	0.0144245	0	0.0415811	0.0318519	0.0431349	0.0413781	0.0853634	0.0171397	0.0645011	0.0523766	0.0660617	0.117884	0.0259636	0.0887964
124	ENSG00000216588	IGSF23	1.05509	4.47588e-09	11.1625	12.2771	15.2849	34.6795	33.4418	29.8293	22.7425	4.5535	8.75557	5.35173	5.22738	35.9036	23.3925	30.522	24.4797	15.3869	8.27225	8.16453	6.58051	9.71315	14.1655	12.4014	16.7292	13.4763	12.0113	13.9082	13.5525	19.809	21.2883	16.3288	20.5829
125	ENSG00000114646	CSPG5	1.05306	3.82082e-05	1.20478	1.33475	1.22398	3.91954	5.4141	2.95436	2.17568	0.884632	0.566997	1.73285	1.79215	2.90633	4.06977	3.18799	3.85978	1.22012	0.765283	1.07003	0.224286	1.08867	0.69495	0.627417	0.481491	0.957844	0.747916	0.18764	0.457105	1.22514	0.720163	1.13295	1.08493
126	ENSG00000302641	ENSG00000302641	1.05144	0.000936258	1.6295	1.76605	0.161949	2.57902	2.86543	8.29914	8.14899	0.897373	3.10588	0.878902	1.81796	3.23166	3.09629	6.7912	1.57314	1.54711	0.194076	1.91549	0	0.736231	1.26893	0.381872	0	1.29552	2.27606	0	0.556425	0	0.626173	1.14927	0
127	ENSG00000088305	DNMT3B	1.04668	6.39262e-42	19.3841	20.5661	17.4061	41.3767	38.8704	44.3826	37.9462	13.1095	10.8031	9.8132	10.4336	31.5211	25.2013	23.6892	24.7764	2.45387	3.72628	4.63717	3.91726	4.83995	4.06059	4.94112	5.27502	6.08334	4.94008	3.81348	5.9804	6.22478	5.22721	4.02947	5.70925
128	ENSG00000172927	MYEOV	1.04566	1.00154e-45	48.5134	51.1343	49.7805	98.2222	103.804	110.312	110.841	39.6654	42.7296	45.2644	46.1171	82.0329	80.5449	76.9362	88.9712	53.5369	41.8693	41.7901	49.1758	63.0949	67.0091	60.0844	64.5696	61.9923	54.3948	61.4412	58.3659	90.4784	89.805	84.2002	86.7092
129	ENSG00000076356	PLXNA2	1.04555	4.56249e-08	0.886693	1.28132	0.939993	2.57285	2.82145	2.32967	2.16435	2.23225	2.25342	2.45959	2.48095	3.91367	3.20923	3.62001	2.86971	0.448993	0.925313	1.44931	0.353722	1.25909	1.09601	0.672861	1.55669	1.14136	0.754906	0.828596	2.01852	0.90926	0.51921	1.0006	0.83108
130	ENSG00000162692	VCAM1	1.04416	3.52108e-06	1.78787	1.46635	1.53676	5.42989	2.80403	3.6915	4.22883	10.7506	10.1515	11.1548	10.8537	19.61	20.7301	25.1634	22.2424	7.12021	7.78085	9.13364	8.09603	12.5752	11.439	15.6723	12.6876	11.9861	8.53119	8.53424	12.342	14.828	15.226	15.486	16.2245
131	ENSG00000203585	LINC02408	1.04106	0.000239528	0.235277	0.203993	0.623549	2.23424	1.24118	1.46456	2.54929	1.03654	1.72734	0.676804	0.466644	1.96465	1.98693	1.99223	1.53445	0	0.14945	0.0737517	0	0.992144	0.65143	0	0.564172	0.249405	0.525809	0.219861	0.856958	0.759984	0.964376	0.442502	0.36321
132	ENSG00000034693	PEX3	1.0406	4.8813e-23	26.0274	26.6117	35.0237	64.4877	58.0278	61.0192	66.0695	22.9789	28.7855	22.7288	24.9662	40.2768	43.7863	34.5179	42.171	23.4563	21.4533	21.9509	26.39	23.7991	18.445	22.1712	24.6116	26.8514	27.468	21.5714	24.335	31.1382	28.3379	34.2277	34.3204
133	ENSG00000088367	EPB41L1	1.03953	1.48306e-55	18.6987	16.9982	18.1575	40.2562	36.8917	38.0524	36.1806	10.1145	9.10999	8.60282	10.8294	18.4141	15.281	15.3953	18.0733	2.84512	5.35354	7.10191	4.04902	5.24097	5.45746	5.60672	4.88943	6.43642	3.57805	3.55681	8.45837	3.90307	2.78594	3.95427	5.17634
134	ENSG00000131620	ANO1	1.0323	2.88378e-09	3.5907	3.05261	2.33583	7.63885	6.84714	7.12504	5.83011	2.97895	2.13319	3.72251	3.05217	11.5262	6.89176	6.51527	6.77092	1.27511	1.15523	1.66643	1.4845	2.02264	2.42091	1.22396	2.93528	2.37277	1.56325	1.96097	2.54777	2.10883	1.29021	1.31557	1.61975
135	ENSG00000166578	IQCD	1.02647	4.91617e-05	1.54463	2.57548	1.51152	6.20577	5.0145	5.64802	5.34777	1.30867	1.20784	2.56347	2.82794	3.77027	4.21439	5.65933	4.22126	1.44397	2.15101	1.34084	2.38892	2.14734	2.71409	3.34138	0.641058	1.51144	1.06216	3.33099	2.27207	3.71009	3.28741	1.87714	2.47625
136	ENSG00000277734	TRAC	1.02311	3.8471e-07	14.1962	10.3651	14.2575	36.6589	34.1607	27.3986	25.0347	20.4088	17.2161	26.1143	24.0071	25.9549	40.3833	39.3838	39.5478	20.2035	23.493	27.684	30.5454	28.8969	25.4456	36.1402	26.6059	42.214	25.0472	30.5817	37.9641	44.408	30.0116	39.2335	49.8288
137	ENSG00000186854	TRABD2A	1.01782	1.93596e-08	1.93284	1.76252	2.54362	4.27221	4.98106	4.526	5.16628	2.42248	2.20196	1.58174	1.63587	2.44883	3.88375	3.80945	4.49552	1.0631	1.49236	1.31623	0.89336	1.92725	1.73005	2.74899	2.69696	1.37772	1.41505	1.12109	1.5476	1.21998	2.25382	1.57945	1.38903
138	ENSG00000118526	TCF21	1.01764	1.34116e-07	3.49574	4.61529	4.16911	9.80802	7.40454	9.71127	11.1248	10.5007	14.672	11.6558	13.7092	17.3818	21.2021	20.3084	20.9444	11.2243	10.9765	12.3278	13.0452	16.7993	18.643	22.3425	18.1462	14.5279	13.3167	11.8047	14.8669	22.4126	19.1728	17.7517	19.1333
139	ENSG00000123843	C4BPB	1.01382	0.000224222	1.27838	1.1084	1.52463	4.76919	2.40856	3.1004	5.47976	1.20687	0.618826	0	1.62997	1.6775	1.23383	2.02965	2.91497	0.416141	0.348015	0.171742	0.305985	0	0.568856	0.342384	0.656879	0.580777	0.204071	0.511979	0.249444	0.491593	1.2632	0.309129	0.211447
140	ENSG00000154856	APCDD1	1.01135	4.06807e-53	28.3578	30.2218	29.397	57.5829	61.9866	59.5095	63.2749	38.1742	39.2035	35.4766	36.3977	41.2754	57.9584	60.9686	54.8045	27.3728	31.1007	33.2421	32.6651	40.9286	43.9611	45.1348	44.2705	54.6416	46.3213	51.4813	60.2517	54.7589	43.3614	47.7233	52.8978
141	ENSG00000215283	HMGB3P24	1.01019	0.000399603	3.75938	0.40744	4.10991	8.92498	12.3952	14.36	12.9252	5.17576	7.16549	0	6.29125	10.9873	11.1119	8.95302	5.32304	4.99703	0.447748	3.53534	2.36204	0.84927	1.95167	4.40503	4.22562	2.24164	0	0	2.56743	6.5777	1.44463	6.36349	1.08817
142	ENSG00000152583	SPARCL1	1.00989	1.3198e-05	2.01813	2.40596	2.00572	6.2551	4.58389	4.99645	6.30779	5.18648	2.70687	3.44696	3.25221	10.8135	7.95352	4.53919	5.62848	0.638697	1.68253	1.18616	0.704443	1.36773	1.13501	1.89178	3.78069	2.27303	1.69133	1.65016	2.98622	1.26756	0.517007	1.13869	1.16831
143	ENSG00000282057	ENSG00000282057	1.00315	0.000193778	0.121552	0.38643	0.096644	1.60317	1.49622	1.30693	2.02623	0.178504	0.343232	0.437075	0.120542	3.31569	2.87425	2.44448	3.42133	0.3693	0.154421	0.0762053	0	0.14645	0.0841377	0.835576	0.0728677	0.386554	0.0905503	0.908702	0.166025	0.130878	0.747345	0.77728	1.31353
144	ENSG00000145632	PLK2	1.00147	4.06308e-35	27.6756	30.3219	31.1562	66.2011	53.3121	60.5458	64.6405	55.9762	58.0788	54.6884	58.3844	148.851	109.425	120.136	108.169	40.8955	50.342	60.7476	51.5337	71.8424	73.7977	81.8383	78.5051	76.6111	67.052	63.1274	80.8436	86.3493	76.5717	86.9497	88.2647
145	ENSG00000111348	ARHGDIB	0.998665	0.000162472	2.29024	2.23394	4.21091	7.24955	8.05464	6.07516	10.0216	5.36029	4.12275	6.17642	4.25852	9.32316	12.5718	8.63588	12.0869	5.21867	4.63711	4.44211	3.35759	4.91512	2.0807	4.29372	4.89113	5.23489	6.07805	4.01284	6.06087	7.70612	12.9811	9.53017	8.94942
146	ENSG00000289313	LINC01512	0.998384	0.000189755	0.387784	0.420278	0.616641	2.76186	2.04572	2.13959	2.18168	0	0.16425	0	0.288421	1.61908	0.49123	0.307837	0.299496	0.736355	0.0923712	0.0911683	0.162431	1.05124	0.402633	1.09052	0.348702	0.308303	0	0.271782	1.19175	0.417536	0.596058	2.188	0.673474
147	ENSG00000039537	C6	0.997704	1.75177e-13	5.42223	5.43584	5.18682	9.6545	12.8869	10.8593	12.181	17.4497	17.8708	13.8004	13.2959	31.9067	22.4663	22.9342	22.7708	5.98464	6.57904	8.40552	6.67167	11.6367	12.9311	12.3098	11.5037	9.02591	7.10033	7.24417	10.762	11.266	8.92046	9.89523	10.8883
148	ENSG00000079385	CEACAM1	0.997569	2.10282e-11	7.29804	6.8779	5.08775	16.6564	12.3684	12.0306	13.7524	6.4072	4.39036	5.59074	5.42806	8.21387	5.98462	5.20572	5.99047	1.92809	3.37605	5.1722	2.7468	2.67611	2.74548	3.47015	3.1386	3.11134	2.1274	2.22387	3.97285	1.7652	1.13803	1.61131	1.95937
149	ENSG00000074590	NUAK1	0.995688	7.51599e-27	16.233	17.283	14.0442	34.3601	32.1025	35.8511	28.4992	16.3031	17.8893	16.7127	17.3947	50.3478	28.6678	36.3873	26.1668	5.62148	6.67571	10.7184	9.42422	15.159	10.4509	12.5804	14.7301	14.5926	9.92416	9.26761	12.5351	19.7097	14.9406	14.7549	15.6528
150	ENSG00000100504	PYGL	0.99145	4.54529e-11	5.27231	6.24371	5.87893	12.2115	13.1154	11.6796	13.1832	10.4809	14.2704	10.9587	11.5729	23.1942	22.4798	24.1934	24.6304	7.91152	7.96412	9.67435	10.0186	13.5954	11.616	11.4515	13.0665	14.5176	12.2139	12.7978	13.8757	19.1074	15.8127	15.0917	15.9309
151	ENSG00000112494	UNC93A	0.984978	7.99666e-25	27.0158	26.9043	26.3107	54.7784	58.9539	56.1792	50.4604	33.4599	31.0658	30.4304	33.4085	76.1038	63.7724	67.0086	51.8416	11.3725	10.8546	8.4686	9.45282	10.5884	9.91339	8.33981	8.00014	17.597	16.7308	18.8583	20.3026	17.9905	16.3435	15.3044	26.129
152	ENSG00000134198	TSPAN2	0.983262	1.64591e-27	24.8358	23.8354	26.8281	51.9133	48.9439	55.3939	50.1089	9.62119	7.54503	11.2708	11.0833	32.4671	30.6655	31.8169	27.6036	9.23691	8.32315	7.89262	5.02212	14.2393	11.9153	12.8447	12.9376	10.7579	9.56973	7.44275	9.00706	16.4136	16.3231	17.5889	13.8819
153	ENSG00000035664	DAPK2	0.982492	6.32561e-05	0.813051	0.389575	0.442304	1.76091	1.35448	1.45295	0.962999	0.518448	1.26876	0.830907	1.01848	2.82292	1.80692	1.56262	1.89484	0.390035	0.550434	1.04629	1.11131	0.889368	0.710893	1.00283	0.65415	1.08869	0.621623	0.479861	1.34432	0.944545	0.887968	0.796776	0.792728
154	ENSG00000227036	LINC00511	0.97831	3.65711e-13	1.15528	1.28214	1.35537	2.3567	2.75385	2.85915	2.67047	1.04057	1.65286	1.24071	1.55049	3.12994	3.00066	3.163	2.71775	1.8876	2.45594	2.2791	2.11631	3.99019	4.22232	4.12005	3.7491	4.18018	3.44252	3.49787	3.73104	4.30121	4.07244	4.28771	4.20901
155	ENSG00000223572	CKMT1A	0.976467	1.78512e-06	5.05222	3.33097	4.64458	10.3284	9.25435	10.364	10.2642	4.28934	4.54735	5.45002	5.08853	6.15243	9.33328	7.01863	5.79877	4.55694	4.9141	4.45418	4.58514	6.9431	5.02712	5.22925	4.16445	4.93721	6.46879	7.96702	5.46307	7.1398	7.19946	4.86982	4.02156
156	ENSG00000118322	ATP10B	0.973745	0.000562398	0.387655	0.51537	0.308218	0.613543	1.04524	1.75497	1.16318	0	0.262714	0.223028	0.0384434	0.561093	0.305553	0.246188	0.532261	0.0785185	0.0738725	0.097214	0.129902	0	0.214667	0.0484515	0	0.205467	0.115514	0.144902	0.105898	0.0834795	0.119172	0.174982	0.418912
157	ENSG00000147642	SYBU	0.973421	0.000206247	0.582172	0.3966	0.529	1.31629	1.75497	1.97669	1.14376	0.549607	0.704531	0.897158	0.433001	2.08345	1.19401	2.11269	1.19901	0.18951	0.396214	0.469266	0.627053	0.300609	0.259057	0.467765	0.67307	0.330607	0.0929336	1.0492	0.227193	0.492516	0.255672	0.610034	0.866634
158	ENSG00000127831	VIL1	0.972584	5.39871e-33	17.518	19.9329	17.5031	41.2866	35.8769	36.0769	34.6818	12.4269	13.1511	11.7136	10.537	33.7902	27.4031	27.3415	27.4306	12.0494	15.4385	18.7078	15.8481	21.8473	22.9012	19.8805	19.2997	19.7615	17.3474	17.1233	23.2322	19.4558	17.473	17.0401	22.6891
159	ENSG00000008323	PLEKHG6	0.971909	7.79852e-05	1.4899	1.2918	0.915371	3.42993	3.81084	3.56413	2.54007	1.04427	2.06531	1.75332	1.91407	5.54203	3.77471	4.19336	3.48695	1.95468	2.32298	2.9296	2.38283	3.79417	1.96885	1.65056	1.21795	2.90749	2.27026	2.27828	3.23754	3.06259	2.6024	1.91057	2.03868
160	ENSG00000137193	PIM1	0.970675	1.55216e-44	53.0563	55.453	58.9045	115.119	117.64	107.76	107.82	71.1864	75.0177	77.838	80.5017	213.304	105.417	137.994	106.391	79.4257	93.5684	101.694	83.2377	121.165	125.2	119.725	116.41	107.065	90.7623	93.3006	106.463	90.1568	85.1109	84.4741	84.2143
161	ENSG00000153234	NR4A2	0.968619	2.08653e-08	4.266	4.9317	4.07019	10.3528	10.1272	9.41501	8.88911	3.60226	1.44553	1.38057	2.43257	3.68102	2.88214	2.82209	3.88048	0.108008	0.677449	0.936078	2.14428	0.642479	0.885872	1.06638	1.40655	0.904436	0.635592	0.797297	1.65094	0.688995	0.983583	1.28374	0.987849
162	ENSG00000301390	ENSG00000301390	0.968526	0.000334713	7.96603	9.5633	4.87204	24.2459	22.6283	16.6447	27.5797	13.4982	19.7256	31.7289	17.3189	63.4494	15.5247	33.078	20.1925	34.442	37.3668	42.0664	54.4143	74.1981	57.2613	56.2921	60.6116	45.7947	39.7142	48.1003	37.6637	71.9166	70.6413	57.3937	86.5562
163	ENSG00000163492	CCDC141	0.967531	6.16272e-19	3.92313	4.34999	3.86153	8.71669	7.13087	8.06912	9.14934	4.57025	3.09969	3.05194	3.7596	7.57568	5.63867	6.55806	5.76855	1.69048	2.19248	2.58962	2.27531	2.67583	2.11501	2.63438	3.4599	2.89411	2.78203	2.59093	4.16058	2.84316	2.0004	2.68181	2.48951
164	ENSG00000127946	HIP1	0.966893	2.93119e-25	10.2816	10.7257	9.67994	18.4425	19.8018	23.5503	20.9751	10.5693	11.3366	11.6193	10.6332	16.8986	13.0657	13.37	13.9825	1.88418	3.88748	4.57353	3.5547	4.30619	3.59234	3.97757	5.34179	4.82673	2.48016	2.65363	6.41986	2.63583	2.50854	2.09949	3.0233
165	ENSG00000166016	ABTB2	0.953911	8.11336e-06	2.58457	2.13906	2.33517	5.94999	4.23502	4.68696	6.60949	2.07031	1.29377	1.6475	1.2233	4.02215	1.98427	2.70456	3.3269	1.33849	1.67905	1.65719	1.47627	1.38006	2.68355	2.20252	1.26769	1.30762	0.918933	1.81142	1.68487	2.65638	1.35434	2.05488	1.36021
166	ENSG00000186815	TPCN1	0.95317	3.05777e-44	20.2776	20.093	18.6652	38.6393	40.7515	41.4179	35.421	19.254	19.6316	18.0629	17.6349	35.2075	25.397	31.4233	25.761	9.20806	13.1145	16.5339	14.1958	15.4939	18.2202	18.961	20.2365	18.4778	12.7233	12.4866	20.9269	15.6854	12.1997	14.5118	16.4402
167	ENSG00000107438	PDLIM1	0.952172	1.49587e-76	156.318	162.503	160.288	294.975	327.733	326.208	310.461	99.1673	99.8436	104.772	98.4	219.197	220.574	202.547	203.816	68.5871	89.1648	85.2882	87.3023	101.996	107.385	111.713	97.7218	109.148	114.396	112.224	114.374	120.687	113.379	125.597	102.423
168	ENSG00000163453	IGFBP7	0.95066	1.44332e-51	95.4114	98.7448	98.0159	185.284	197.872	195.659	191.993	87.0719	91.602	92.1413	97.9979	185.902	165.244	170.718	178.569	21.1658	31.3131	42.1566	31.2107	30.6547	36.4811	32.936	38.4037	86.9331	63.6307	59.44	112.324	79.2502	59.5935	75.1969	85.5696
169	ENSG00000118257	NRP2	0.950365	1.19185e-41	11.1061	11.1796	10.5696	21.1398	22.8956	20.8186	21.9848	6.85751	4.73975	4.49271	5.31917	14.7541	11.4042	13.0243	9.89883	1.18227	2.42504	3.93636	2.5727	3.68738	3.80011	4.02235	4.95556	4.08042	3.3376	2.5946	6.72287	4.86934	3.94445	4.53365	4.96818
170	ENSG00000143858	SYT2	0.946313	3.47001e-09	3.44269	2.82271	3.005	7.10708	5.39584	7.17869	6.36265	5.44042	4.56478	3.22936	3.67385	9.99926	7.71088	10.3971	8.9015	4.09289	4.27857	5.10261	3.76184	4.86925	5.36179	5.75277	5.11468	7.2592	5.18503	4.40606	8.63791	6.36607	5.86691	7.00981	8.57858
171	ENSG00000115596	WNT6	0.946057	0.000606768	0.510108	1.32685	1.21674	3.49852	4.18605	4.61868	4.25167	0.374558	0	0	0.758805	2.27179	2.29755	1.61977	2.27628	0.258302	0.648049	0	0.569783	0.307298	0.706189	0.318782	0	0	0.380006	0	0.696745	0.732328	0.261361	0.575639	0.393741
172	ENSG00000275678	ENSG00000275678	0.944602	3.64794e-07	6.33796	7.43474	7.06478	17.3086	14.7509	12.8696	15.3817	6.02255	4.84267	3.21741	4.06696	9.4434	8.71087	10.8519	10.8138	0.849532	1.12489	1.86988	0.416436	2.91973	1.80646	2.44637	1.45274	2.27246	0.555468	1.74197	2.46127	1.40499	1.52816	2.03346	0.575545
173	ENSG00000148120	AOPEP	0.943532	2.43283e-18	3.67617	3.47928	3.50165	7.86333	6.78446	7.08536	6.87132	2.80621	3.39167	3.06256	2.68008	5.50124	5.33308	5.2009	5.50976	2.7646	2.20219	2.46446	2.83574	2.76276	3.77915	3.30955	3.45296	2.74907	3.05039	3.57136	3.08232	4.15084	4.34984	4.04574	3.58206
174	ENSG00000146477	SLC22A3	0.943136	0.000275177	1.71724	1.01873	1.22163	4.0053	3.9733	4.60315	2.25993	4.38003	5.20634	2.72992	3.63001	14.7925	10.9912	12.9146	10.1448	2.19677	1.89455	2.12486	2.87719	6.20697	3.19063	2.54168	4.71378	3.59282	2.42386	3.04053	3.58003	7.20133	4.7234	6.42547	5.44152
175	ENSG00000189184	PCDH18	0.942907	2.72046e-09	3.97825	4.24527	4.06677	8.30293	7.07251	10.91	7.87049	5.10392	5.9254	6.97956	6.24294	9.41841	9.67288	11.0359	8.05832	3.38695	4.41533	3.98783	3.4426	7.26871	5.44693	4.01605	6.68288	5.83913	4.78736	3.67674	6.44891	7.48431	5.71174	5.42664	7.49122
176	ENSG00000224259	LINC01133	0.942467	2.49617e-09	4.43495	3.52182	4.39945	8.36401	8.49113	10.766	6.58108	4.01731	5.96899	4.78414	6.38135	12.2176	11.6211	10.4632	11.14	2.07781	1.38223	1.61758	2.2917	2.39703	2.32391	2.09808	2.01262	1.38402	1.57472	1.74296	2.26452	3.25786	2.6758	2.43218	2.39947
177	ENSG00000063660	GPC1	0.942067	2.50149e-12	5.15387	6.41146	5.80813	11.7036	13.2398	12.3256	10.0855	10.7607	8.42823	8.79879	9.1999	10.8528	10.8245	11.8115	11.4915	2.51898	5.29499	6.15323	6.75799	3.88773	6.60761	6.21757	7.09272	6.62731	5.90932	5.15123	11.1409	5.06675	2.61769	4.3999	5.60402
178	ENSG00000188483	IER5L	0.941555	1.52359e-07	7.65783	10.3802	6.60315	16.3877	14.2247	19.5924	19.1481	6.1773	9.68502	8.84254	4.97367	12.9693	12.0234	10.617	11.1068	9.50305	10.585	11.7658	11.3848	17.3483	15.4542	12.3347	16.6817	16.2926	11.3291	12.3972	11.7855	16.2585	16.5786	15.4575	12.2381
179	ENSG00000196352	CD55	0.939713	8.07365e-100	59.8038	62.1211	64.4337	123.932	115.84	118.707	126.087	78.6779	81.2802	79.4569	88.0276	109.827	109.724	100.878	107.229	24.9421	31.5328	39.8075	33.6706	40.6977	42.9153	44.1959	45.3692	30.436	24.0805	25.8117	38.078	31.1833	24.3173	30.816	32.8718
180	ENSG00000174804	FZD4	0.937787	7.67183e-58	31.358	31.597	29.5726	62.813	58.7602	59.5503	60.3528	30.1144	34.8266	32.2691	34.1679	98.7933	54.6015	72.0252	52.6851	24.2238	24.5247	25.5821	25.5571	34.2534	35.1676	34.6432	37.5731	33.9437	24.9814	28.7857	26.3472	41.4114	35.8535	37.418	36.7879
181	ENSG00000124406	ATP8A1	0.933903	1.03663e-08	2.34563	1.98855	2.46591	5.27992	4.12473	5.61924	3.84493	1.32045	1.45716	1.29328	1.47322	2.82923	1.18854	2.39998	1.7445	1.22735	0.794648	0.661753	1.04802	1.46015	1.51539	1.07496	1.64051	1.98919	0.582461	1.09597	1.17474	1.51536	1.28194	1.49995	1.62949
182	ENSG00000268833	ENSG00000268833	0.933	0.000921705	1.75998	2.46502	1.18405	3.21407	5.47554	7.58464	4.40075	0.298224	0.91749	1.16834	0.805549	5.20031	1.60065	16.3358	1.81238	1.43963	0.644973	1.27315	0.907325	1.46803	1.12454	0.761445	0.486955	1.29162	0.605123	0	1.84917	1.4577	1.66477	1.52775	0.313498
183	ENSG00000157193	LRP8	0.932463	1.23397e-06	0.861955	0.721575	0.945278	2.04633	1.59412	1.53902	2.08096	0.621997	1.03233	0.513006	1.23798	1.11688	1.38055	2.09995	1.6375	0.27091	0.24072	0.391317	0.398396	0.456588	0.185165	0.501513	0.45436	0.37809	0.332128	0.416627	0.46687	0.384036	0.43402	0.603736	0.550613
184	ENSG00000137273	FOXF2	0.932379	1.85627e-30	47.7017	56.7653	49.6841	97.9581	98.5613	110.946	96.017	65.9364	63.0384	63.5501	73.4415	152.958	115.012	133.293	113.349	29.8913	42.0419	50.354	37.5638	59.2687	68.1014	72.2152	79.1397	50.8191	50.3715	45.8021	72.4845	66.5132	48.7589	61.0966	63.7904
185	ENSG00000118515	SGK1	0.931467	3.75371e-31	10.9734	12.8469	11.6875	23.451	23.1144	22.6143	23.7703	16.158	19.0391	16.5851	19.815	32.3409	26.4634	27.7172	28.9754	8.24574	7.54816	7.09117	8.60294	9.86285	8.95649	9.46132	10.3424	9.47076	12.262	9.70607	10.059	13.237	14.522	13.244	12.8411
186	ENSG00000167614	TTYH1	0.926864	1.58438e-25	12.8952	13.4383	11.863	25.3808	26.3098	25.1899	23.2528	9.74173	9.31329	9.89791	8.36144	15.5308	16.6842	16.0113	14.5985	6.46695	9.01814	10.1445	9.07161	10.1586	9.69847	11.623	9.886	12.6181	11.6384	11.8186	17.3875	10.547	8.63998	10.8206	11.0063
187	ENSG00000105419	MEIS3	0.922542	0.00146869	1.14043	0.593276	0.226684	2.16595	2.50676	1.83928	1.28322	1.25608	1.73895	1.84533	1.27232	2.1903	1.15572	0.905316	1.40926	0.692972	1.19528	0.857971	0.955382	1.64884	0.23682	0.855226	0.717845	1.99471	1.91152	1.11899	1.40192	1.7191	1.57765	1.47997	1.58449
188	ENSG00000241135	LINC00881	0.92217	0.000137858	0.32241	0.396017	0.288386	0.616589	0.921292	0.821026	0.873354	0.443881	0.227601	0.391271	0.279765	0.560887	0.340348	0.661183	0.622517	0.265295	0.511994	0.48006	0.427652	0.606956	0.530031	0.528896	0.773112	0.512658	0.36027	0.301286	0.33028	0.564114	0.474925	0.363829	0.8088
189	ENSG00000146592	CREB5	0.920549	1.12309e-07	1.82667	2.0394	1.89005	3.32672	3.78417	3.82328	5.00548	1.26778	1.6958	0.971751	1.78668	1.67161	1.69056	2.5426	2.49948	0.760247	0.882156	0.776542	0.545028	0.67834	0.883356	0.703689	1.44006	1.27323	0.894759	0.7015	1.19624	0.835224	0.961559	0.875359	1.97009
190	ENSG00000205084	TMEM231	0.918257	3.29625e-05	1.79738	1.68092	1.74215	2.97552	3.12432	3.99837	5.23506	2.12346	3.02211	2.06549	2.53538	3.95614	4.30388	3.44408	3.55627	2.83524	2.8279	2.51908	1.71897	3.88306	3.0031	4.72535	3.7898	2.67205	2.32426	2.85767	2.7276	4.94588	3.13301	4.11252	2.67904
191	ENSG00000085552	IGSF9	0.917445	1.04427e-16	9.07219	10.3097	9.26155	18.1922	20.29	21.0839	15.637	12.9025	14.4006	14.8223	13.2987	28.4638	22.1664	22.4446	20.1358	6.757	8.51821	9.5669	6.41953	8.27747	8.32217	9.32988	9.42511	7.28277	5.21639	5.67929	11.1884	7.01796	5.34775	7.70308	7.24058
192	ENSG00000296552	ENSG00000296552	0.908885	0.00413241	3.53915	3.97109	2.64839	3.62445	15.0096	7.77551	18.2195	4.58593	2.1163	5.38985	3.09683	10.0829	5.62605	5.94955	6.86026	4.42757	2.18197	5.28601	1.39524	8.27736	2.59389	2.34182	0.748814	2.64825	12.0969	2.33454	7.6776	4.48316	3.83999	4.69859	5.78497
193	ENSG00000109099	PMP22	0.907973	3.41346e-08	2.41749	1.80358	2.30206	4.44904	4.59711	4.48592	4.3579	1.48613	1.90504	2.36525	1.29627	5.25802	3.70336	4.2845	4.05262	1.19567	1.74095	1.45393	1.69554	1.47328	1.34259	1.94994	1.92108	2.27958	1.50774	1.89134	2.26533	2.45164	2.03079	2.25223	2.27827
194	ENSG00000131187	F12	0.907313	0.002189	0.517148	0.448386	0.452293	0.98219	1.09127	1.40473	2.58621	0.455672	0.700941	0.66944	0.769277	0.777311	0.873472	0.738957	0.585798	1.25696	0.788391	0.583593	0.346588	1.77577	0.859122	1.16345	0.651039	0.740075	0.69345	0.289958	0.635725	0.723873	2.06675	0.641941	1.79629
195	ENSG00000146453	PNLDC1	0.90448	0.00149507	1.05999	0.459524	0.84278	3.565	2.79594	4.9487	0.99392	0	0.224486	0	0	0.66385	0.223792	0.84146	0.81866	0	0	0	0	0	0	0.496814	0.23829	0.210683	0.59223	0	0	0.285329	0.203662	0.44856	0.306818
196	ENSG00000143147	GPR161	0.903973	3.81062e-14	4.19864	4.37288	3.8268	8.22547	8.8238	7.69298	7.80986	3.49651	2.03864	3.36931	3.42748	3.76257	3.32958	4.34921	3.11091	1.71122	1.41482	1.85383	2.01605	2.35969	2.17971	2.25588	2.53234	2.76817	1.4876	2.36848	2.44779	1.87447	1.61342	1.93565	2.5492
197	ENSG00000204876	ENSG00000204876	0.899518	0.00144113	0.552711	0.279545	0.256347	1.53086	1.2959	0.703746	1.38203	2.84088	1.87286	3.27926	2.12396	3.99998	3.11179	3.29072	3.74701	1.32941	1.00937	1.516	0.926055	1.58157	0.669522	1.20892	1.73952	1.61123	0.823486	1.29124	2.01316	1.93413	1.41594	1.45533	2.34644
198	ENSG00000251442	LINC01094	0.898049	0.00045617	0.499386	0.412847	0.277014	0.937428	1.1028	0.985814	1.07446	0.358158	0.255793	0.200449	0.224584	0.504288	0.392313	0.626916	0.430538	0.211708	0.298771	0.458703	0.817252	0.0839552	0.385868	0.304824	0.292409	0.295465	0.986282	0.651162	0.586924	0.58772	0.74975	0.629067	1.72115
199	ENSG00000164142	FHIP1A	0.897921	4.25818e-11	2.91231	3.46663	2.76686	5.82024	6.37981	6.36877	5.61585	1.9572	2.13257	1.86367	1.98252	3.58601	2.54284	2.70375	2.6432	1.08728	1.26986	1.62468	1.1992	1.60575	2.05005	1.61948	1.90861	1.76598	1.43409	1.453	1.98893	1.27556	1.21396	1.47611	1.54308
200	ENSG00000137033	IL33	0.896937	3.29987e-16	21.5647	19.2427	18.646	44.9386	37.1309	36.4575	35.2737	42.5549	32.4257	39.5466	42.3701	81.6337	84.2287	81.8854	89.6597	28.3912	37.6697	35.4047	34.4752	46.2804	50.1921	56.0957	48.3168	57.2922	55.2223	55.6693	48.9686	74.6886	62.5648	61.9529	68.454
201	ENSG00000235142	LINC02532	0.896868	9.08632e-05	0.430352	0.473589	0.473768	1.17886	1.04782	0.983502	1.03469	0.802142	1.45825	0.928474	1.03411	2.32203	2.04083	1.99722	2.24991	0.729183	0.551983	0.607057	0.859708	0.688015	0.687434	1.0861	1.04187	0.763251	0.702835	0.696038	0.813889	1.40793	1.37386	1.10202	1.41815
202	ENSG00000200174	Y_RNA	0.894905	2.80517e-06	148.803	139.385	139.438	307.006	289.702	374.42	229.225	190.233	155.317	157.653	156.131	219.668	181.766	164.532	175.124	14.128	53.168	94.9559	66.7812	55.2257	60.697	94.6522	69.2925	59.1522	50.4769	59.5944	85.2911	72.9573	22.4639	64.4689	64.6076
203	ENSG00000178150	ZNF114	0.892698	2.45047e-08	8.04918	10.09	9.71532	19.7999	17.0533	15.9699	21.5815	3.20437	5.09345	4.60301	3.02943	6.96433	3.76735	3.54131	4.69367	1.62052	2.49485	1.73277	0.649939	1.75264	1.2083	1.63632	1.74409	1.85043	0.866928	4.34995	2.91412	2.8193	3.7266	1.2038	2.69479
204	ENSG00000183690	EFHC2	0.891624	1.43406e-08	8.42896	7.23209	6.91116	14.0354	16.2117	15.055	15.3681	6.57597	6.99162	5.11461	5.35494	12.4641	14.9782	12.9643	15.0994	3.3345	3.84829	3.79818	3.82486	4.44304	4.19354	4.9383	4.10554	4.46757	7.06407	5.41523	6.47603	5.01053	4.31869	5.64762	4.06634
205	ENSG00000253819	LINC01151	0.887114	0.000768929	0.457044	0.323276	0.631149	1.02794	1.0152	1.55183	1.08267	0.529886	0.692837	0.622776	0.429392	1.62704	1.05636	1.03117	1.42434	0.18271	0.355258	0.407185	0.201518	0.499945	0.549475	0.405882	0.237937	0.478116	0.537594	0.20231	0.558555	1.02307	0.517645	0.760065	0.612728
206	ENSG00000101311	FERMT1	0.886952	2.04831e-05	1.42776	1.21316	2.15687	3.75115	3.56517	3.44193	2.57044	4.78055	5.12825	3.3268	4.16275	4.72128	6.07703	6.66447	6.41038	1.8219	2.61195	3.22242	3.10984	3.35443	3.79504	3.74746	3.69754	2.08864	3.06321	2.00132	3.58828	3.93551	2.67741	2.8679	4.95927
207	ENSG00000228742	LINC02577	0.886054	2.13103e-14	11.301	10.1922	10.4301	18.8748	21.2705	19.1855	23.0036	4.00305	3.07886	5.51342	3.04112	7.11314	6.52237	5.31957	5.67251	2.1567	2.976	2.4566	2.9496	4.2079	1.53305	2.34228	3.47245	3.97314	2.91904	2.54726	3.56806	2.99615	2.35682	2.56336	3.81356
208	ENSG00000155897	ADCY8	0.885221	0.00058819	1.38122	1.02648	1.35966	3.12294	4.16371	3.34981	1.80907	1.73861	0.668607	0.567608	0.293516	0.768915	0.555452	1.04425	1.28688	0.39966	0.940029	1.11334	1.4326	1.18867	0.956073	0.863165	1.18287	0.941247	0.587966	0.737554	0.449184	0.212456	0.101098	0.593773	0.456914
209	ENSG00000242242	NECTIN3-AS1	0.884698	0.00122724	0.51963	0.250299	0.436102	1.09656	1.47216	0.833158	0.938391	1.14465	1.51621	1.61935	0.94474	2.21777	2.34044	2.79585	2.55659	0.65781	0.385085	0.895881	1.16084	0.991276	1.61859	1.51542	1.03836	1.6066	1.35485	0.971167	1.34064	2.02041	1.28682	1.53111	1.00273
210	ENSG00000183196	CHST6	0.883795	0.00118785	0.576446	0.382199	0.566163	1.82469	0.894408	1.20889	1.44138	1.19511	0.804294	1.17051	0.453962	0.906081	0.572722	1.13055	0.977706	0	0.064617	0.350765	0.113626	0.0612814	0.0704141	0.0635715	0.243929	0.161752	0	0	0.27789	0.109531	0.0521205	0.344381	0
211	ENSG00000245067	IGFBP7-AS1	0.883163	0.00509439	0.568661	0.39444	0.452133	0.360009	2.19994	1.73773	1.84848	0.626328	0.0963454	0.736124	0.507543	0.474855	0.576287	1.35428	0.292796	0.172771	0.108365	0.106954	0	0	0.118087	0	0.10227	0.723373	0.127088	0.159421	0.0776722	0.428604	0.0874083	0.705885	0.526725
212	ENSG00000177469	CAVIN1	0.881374	4.87996e-20	20.9599	22.9292	20.4405	43.0216	39.5928	40.3091	40.9447	22.1836	18.7266	18.9007	20.3392	36.5088	37.3376	35.4873	34.315	12.4376	16.4603	19.7877	15.0897	18.496	22.6126	19.4942	22.2341	17.445	11.3446	15.608	19.6822	19.8352	12.2073	15.06	18.2008
213	ENSG00000157827	FMNL2	0.878503	1.32371e-37	24.9431	26.1369	23.5083	46.233	45.8163	49.3653	45.9152	17.7273	21.0922	21.2954	19.2463	45.8152	31.9912	39.7427	33.6066	5.94371	5.84619	10.2021	8.64139	10.6871	9.23288	9.83608	11.9143	11.0288	8.44608	8.47592	15.6682	9.62249	8.40604	10.1852	12.5608
214	ENSG00000128591	FLNC	0.877567	1.37596e-23	11.023	11.0277	11.3164	18.4048	21.6202	21.4898	22.7164	19.3453	21.3437	16.2031	17.9288	22.1519	21.5847	25.3861	24.5111	3.45023	6.31903	9.02762	7.20488	5.69183	8.11221	6.24518	8.11484	9.48602	5.75265	5.26359	16.7934	3.74975	3.39799	5.53608	4.55809
215	ENSG00000119899	SLC17A5	0.875414	7.5133e-52	77.214	75.8589	76.2498	133.366	145.488	142.91	150.59	64.1807	70.5189	70.3735	75.3089	159.312	103.013	114.904	96.6574	68.1324	72.1136	74.3697	70.4492	87.3502	74.2616	78.989	82.4936	71.9909	66.0634	67.1541	76.6912	82.1321	71.6809	79.1772	82.0235
216	ENSG00000186197	EDARADD	0.874454	1.4253e-10	8.30209	9.0691	8.25834	16.497	17.1072	17.6334	15.8207	4.18931	4.27551	3.55075	3.26423	8.06256	7.53625	8.30347	9.4908	1.11117	1.01057	2.78587	1.22555	1.85071	2.12652	1.37134	1.90745	3.14032	2.12512	2.87085	2.39781	2.36275	2.19243	3.7557	3.30291
217	ENSG00000167646	DNAAF3	0.870107	3.64225e-05	4.11616	3.68399	3.27269	6.65477	7.00466	9.0167	8.30023	2.82739	2.77452	2.48273	2.56769	4.06546	6.1793	5.41081	5.78834	4.50477	4.04844	4.86979	3.85613	3.43952	5.60647	3.56805	3.82072	4.15222	4.8468	4.21871	5.13855	4.14604	5.30644	5.64386	5.43195
218	ENSG00000122861	PLAU	0.868438	1.02024e-116	257.205	252.396	253.043	468.024	459.259	494.2	464.689	274.445	295.886	307.501	299.152	545.756	485.985	508.442	479.1	190.618	255.834	289.506	246.608	294.843	321.7	311.25	332.62	334.115	258.723	268.139	370.941	309.595	249.777	272.351	307.092
219	ENSG00000138356	AOX1	0.867331	6.37017e-08	4.97058	4.1223	4.81117	9.32064	8.4556	8.80537	10.1321	12.3774	10.6183	9.55827	10.1265	18.0463	14.9657	17.2416	14.9662	5.33483	5.97152	7.16396	5.70294	7.90904	9.53649	7.69814	10.4939	9.02043	9.17661	8.9364	12.3239	14.6015	11.4603	13.1083	12.1356
220	ENSG00000157557	ETS2	0.866573	1.80889e-49	53.0319	59.2197	55.3325	108.473	106.99	100.301	99.7098	56.922	56.4169	64.6197	56.173	139.962	89.3734	99.8621	82.793	55.8485	65.8617	78.3693	67.5013	76.8435	78.0511	77.7332	85.1292	86.9395	70.4811	71.6192	96.2592	88.1488	72.7584	87.8781	91.1159
221	ENSG00000169429	CXCL8	0.86293	2.42435e-16	39.5294	38.8759	46.2458	92.9513	64.5462	77.8458	76.2492	33.5865	35.7825	42.1545	40.489	101.289	86.4142	87.1467	81.9941	39.2894	37.7717	33.7749	39.5492	47.3543	56.5223	35.5725	46.717	51.7206	49.9766	52.5595	44.7365	65.7891	57.1147	55.1859	51.5216
222	ENSG00000111859	NEDD9	0.86239	3.03967e-12	4.176	4.64825	4.66633	8.1724	8.33572	9.86786	8.04309	6.52629	4.68492	4.07868	4.82686	8.19947	7.00568	8.46687	8.01953	2.82898	3.8714	4.00673	3.97116	3.05963	5.68357	3.80877	4.11035	4.12767	3.15296	4.27153	6.12785	4.07107	3.38293	4.68063	4.11633
223	ENSG00000181885	CLDN7	0.86095	6.6763e-09	12.6675	10.5256	12.3566	24.3187	21.1411	24.2932	23.0228	4.73597	7.94888	5.44068	3.664	13.0265	13.6695	10.4284	10.2063	10.2453	10.9522	8.6587	8.54863	11.3408	10.9605	11.7646	10.3362	11.843	11.5338	18.7428	10.4935	16.6704	17.1274	14.6258	18.3334
224	ENSG00000140682	TGFB1I1	0.859525	8.67144e-28	22.613	23.1711	24.7322	43.2387	42.7133	42.7063	46.6681	23.2378	23.2805	18.7912	20.4401	38.1269	31.0667	33.3254	31.364	11.5875	19.948	22.1302	24.2009	19.7493	22.9172	22.9215	23.35	22.5373	14.5082	17.7443	27.4137	16.3096	11.891	18.0701	18.7907
225	ENSG00000165556	CDX2	0.859001	1.14879e-09	9.47435	8.86312	8.85446	17.3627	17.2449	19.3295	16.4169	12.2658	13.095	15.0615	11.3737	21.3748	19.5116	19.0007	19.684	11.7413	12.1947	13.9898	15.4563	19.9763	18.984	17.295	17.039	15.7257	8.72955	14.4453	15.0976	16.1967	12.1358	15.0993	14.8185
226	ENSG00000198959	TGM2	0.857252	0.00439276	0.478082	0.255086	0.643272	0.756662	1.0347	1.56083	1.6552	0.891106	0.623069	0.793423	1.36762	2.39531	1.80132	2.62744	2.15861	0.167598	0.455522	0.276671	0.431316	0.465239	0.458206	0.275786	0.330692	0.409332	0.082188	0.618588	1.10508	0.27718	0.395691	0.373499	0.170317
227	ENSG00000144331	ZNF385B	0.856336	0.00125625	0.890311	1.12281	0.707872	1.8788	2.22977	2.1985	2.56348	2.02062	1.55412	2.21186	1.6053	3.73976	1.82273	3.25539	1.83363	0.901651	1.13107	1.26856	1.44649	1.31647	0.784343	1.92205	1.06744	0.729282	0.844122	0.151269	1.47401	0.522883	0.912325	0.36534	0.499791
228	ENSG00000105255	FSD1	0.854757	0.00296042	1.5023	1.13973	2.53822	4.30958	4.62307	2.70984	5.16511	1.65465	1.74988	1.82316	1.95539	1.41129	3.80613	2.53425	3.09406	1.85425	1.29722	1.41277	1.10122	2.20597	2.33975	3.52063	2.19521	2.68738	0.839358	0.263226	1.28248	2.12306	3.31944	1.48338	2.39167
229	ENSG00000287217	ENSG00000287217	0.850728	2.58705e-06	5.11576	5.33769	5.72201	11.1159	10.3682	12.6594	9.10597	3.05602	2.05666	3.18019	5.15924	6.00957	6.22417	4.7494	6.42882	1.97577	1.90017	0.978484	1.30749	3.13406	3.24101	2.43838	1.71532	4.27404	6.00716	4.8616	4.26356	6.3485	5.73094	5.8708	6.22429
230	ENSG00000138587	MNS1	0.848456	5.47149e-08	11.9897	11.3038	10.3658	22.4765	25.5867	18.7737	20.0834	6.66686	6.5082	8.28762	5.88731	13.2195	11.2067	12.9369	10.5486	2.47563	2.21823	2.95562	2.14537	2.3141	2.41724	3.49175	3.76823	2.77639	2.08118	1.30533	3.49788	2.25604	2.14709	2.49581	3.77371
231	ENSG00000272282	LINC02084	0.847366	0.00149307	1.66654	2.72934	1.76671	5.86141	3.25617	6.4444	3.47258	0	0.941175	1.79775	0.413172	1.237	1.09465	1.17596	1.62081	0.42194	1.32325	1.39308	0.930748	1.84058	0.384523	1.21505	0.999052	0.441654	0.827659	1.03823	0.379381	0.996889	0.853872	1.04479	0.428788
232	ENSG00000169116	PARM1	0.846144	0.000245301	1.50965	2.01373	1.61579	4.13538	3.98202	3.54865	3.33926	4.0929	3.93496	3.13177	3.45487	7.36978	5.2958	5.80773	6.27818	3.26357	2.71086	2.83937	1.65383	4.4073	2.7732	3.70114	4.07251	4.43163	2.07622	3.58111	3.96539	4.0637	2.76672	4.25897	3.76471
233	ENSG00000153233	PTPRR	0.845148	3.58175e-16	15.2616	13.7858	16.7019	26.5425	28.7759	27.3871	30.906	12.2714	14.0591	11.2676	15.8829	24.1314	20.0924	20.7295	21.1538	17.1015	17.8036	20.464	18.6674	22.1282	28.8	24.8046	26.9252	18.9155	18.8045	18.2202	16.0106	22.8681	22.0313	25.4404	24.8592
234	ENSG00000134954	ETS1	0.845129	1.43879e-21	13.0834	12.4073	12.6454	22.7132	23.2944	24.6409	23.718	22.7861	24.3832	20.994	20.0095	35.0289	35.7714	39.0778	35.0717	11.6766	15.5436	16.6485	14.8652	21.7239	24.7916	22.689	26.765	24.1193	20.8332	17.1931	24.2925	27.5582	23.6926	24.9607	27.5508
235	ENSG00000161091	MFSD12	0.844036	2.74879e-24	20.6096	20.0251	19.9887	37.3412	35.2698	37.3337	39.5136	21.4216	22.9353	18.8349	18	26.3915	22.1179	24.2998	24.694	17.5426	20.9269	22.2392	20.6445	24.1655	20.0793	22.5824	26.035	21.2616	18.0287	22.7703	25.8107	23.0833	20.2982	22.7584	21.2393
236	ENSG00000295097	ENSG00000295097	0.842793	0.00260072	3.05665	1.65639	0.607573	8.46609	8.73441	4.54057	7.64301	14.3081	12.2995	15.6623	8.52539	19.7813	22.5869	32.1509	28.7223	5.22379	7.28102	4.67104	6.40168	9.66725	9.52109	8.59586	6.18432	6.68292	8.53895	14.996	11.4813	13.9875	9.39668	5.60514	12.3866
237	ENSG00000152931	PART1	0.841826	0.00597418	0.207087	0.289278	0.548839	1.20178	0.586697	0.722668	1.00686	0.050686	0.448317	0.124107	0.171139	0.595634	0.252614	0.200926	0.367268	0.0699082	0.241163	0.0757344	0.308418	0.249506	0.453925	0.215692	0.144835	0.20123	0.359963	0.225772	0.18857	0.371626	0.194524	0.41545	0.506179
238	ENSG00000279198	ENSG00000279198	0.841311	0.000171671	4.28456	2.77595	3.70607	6.11053	7.45148	8.79254	8.00558	1.45201	4.14807	5.48535	2.66144	10.4581	6.60051	15.9971	3.8303	4.4345	3.40946	2.74518	4.10211	3.65892	4.10643	3.3543	4.65717	3.81816	1.68358	1.31995	1.80067	4.35981	4.63174	5.73821	3.05276
239	ENSG00000145113	MUC4	0.839416	0.00095944	0.486667	0.313454	0.475384	0.594192	1.1492	0.897023	1.04305	0	0	0.0299992	0	0.0696662	0.0234854	0.0441525	0.0429562	0.0633683	0	0.0130761	0	0.0502589	0.0866233	0	0.0500136	0.0442193	0.0621502	0	0.0569766	0.0449148	0.0854914	0.0470731	0
240	ENSG00000122035	RASL11A	0.836596	0.00173314	1.67151	1.54588	2.12639	4.40918	3.52717	5.86458	3.90091	0.490938	1.51038	1.4425	2.15491	1.67494	2.44679	1.59229	3.78681	2.20064	2.44204	2.41024	1.86706	2.41668	2.31403	2.08916	1.60326	2.48065	4.48271	3.43639	1.82647	2.75963	1.88413	3.26949	3.61257
241	ENSG00000128606	LRRC17	0.834716	2.36003e-52	122.314	130.793	138.517	227.788	232.903	250.83	237.071	95.4296	85.4846	88.5579	92.1267	140.557	140.579	133.129	143.736	65.0248	69.4524	64.6587	64.0961	74.743	70.4231	70.364	72.8906	73.6525	74.8661	82.6089	83.7447	89.2832	81.3692	95.557	94.0922
242	ENSG00000023445	BIRC3	0.833624	0.00451109	0.390556	0.677252	0.450261	1.08173	0.892815	1.32608	1.95313	1.72064	1.38957	0.926876	1.27813	3.78311	2.37476	2.54231	3.37834	0.296648	0.483764	1.02838	0.392621	0.494084	0.405512	0.512547	0.913105	0.248406	0.872835	0.43796	0.853522	1.85029	0.900479	0.793311	0.994823
243	ENSG00000099139	PCSK5	0.833466	5.06651e-15	5.47732	6.3827	5.38269	9.63991	10.2096	12.4045	10.1897	4.00576	3.67486	3.7815	3.16132	6.73262	5.88382	7.09611	6.88128	1.26474	2.58855	2.96692	2.34935	3.04887	2.95728	3.36818	3.38861	3.44891	2.15442	2.08833	4.66837	2.21749	2.17214	2.57128	3.44991
244	ENSG00000294051	ENSG00000294051	0.832271	0.00020446	3.9518	5.20071	5.27409	11.1688	10.1755	10.0634	9.17548	4.97433	2.39119	5.17644	4.61878	6.36412	8.82008	6.94641	7.26687	2.144	1.21028	0.530898	2.3647	3.57095	0.879241	1.8522	2.53823	1.57092	2.52334	0.79133	1.15664	3.19125	4.12182	2.389	3.59501
245	ENSG00000039560	RAI14	0.832128	1.71924e-38	27.9915	29.3175	26.67	48.2688	50.1037	55.1791	50.1317	35.6712	40.8923	39.2625	38.3693	75.1448	57.0464	59.7451	62.5333	6.99916	13.1517	19.3618	13.8243	14.0754	18.4949	16.6254	21.3568	16.3076	13.959	15.2405	23.6192	16.9377	10.1934	15.9678	21.5168
246	ENSG00000270504	ENSG00000270504	0.831978	0.00357058	0.627012	1.17789	0.332351	2.31554	3.12398	2.30635	1.82912	1.38119	1.23937	1.57822	1.86541	3.14148	1.41204	2.48873	1.93704	0.317499	0.696995	1.37584	1.05054	0.755446	0.868029	0.587758	0.939699	1.66166	1.40128	0	2.56926	0.900158	0.481886	0.35378	0.483977
247	ENSG00000071205	ARHGAP10	0.831849	0.000295523	0.896851	0.848293	0.669855	1.67753	1.67267	1.98395	1.63093	0.299333	0.322316	0.762247	0.363845	0.998543	0.826253	0.69038	0.755633	0.165141	0.129474	0.230019	0.136605	0.294698	0.451488	0.101904	0.293259	0.172856	0.182212	0.30476	0.296967	0.175575	0.125322	0.276018	0.251731
248	ENSG00000198759	EGFL6	0.830602	0.000464766	4.36591	4.17364	3.9163	5.84687	9.64586	7.98208	11.1967	3.20576	0	1.69065	2.33134	5.04791	3.59251	4.26563	4.15005	1.02035	0.85331	0.947473	0.937818	1.01158	0	0.839504	0.603984	3.02606	1.75129	2.19684	0.61162	0.964283	2.23693	1.3896	2.33304
249	ENSG00000166394	CYB5R2	0.829123	1.3262e-14	7.99169	7.75468	7.73303	14.317	15.5482	16.0499	11.9047	5.91801	5.35835	5.13588	5.10929	12.0973	9.82203	13.5521	10.8211	5.52767	5.08719	4.63717	5.46992	7.3137	6.63818	7.71452	6.42177	6.0563	6.7641	8.19899	6.36361	8.86116	9.25216	7.36817	9.2923
250	ENSG00000244457	ENO1P1	0.828726	8.03538e-05	8.40563	9.71731	8.91091	19.3346	18.1314	21.6906	15.4131	3.95009	4.36731	2.65979	3.66775	6.73828	10.222	6.93962	9.23294	2.04305	1.6018	1.79173	1.12668	2.02548	1.3964	1.68094	2.62028	4.277	2.50472	0.628391	2.4493	3.62022	1.55043	4.93244	3.89288
251	ENSG00000197506	SLC28A3	0.827557	0.00011721	2.95819	1.87432	2.35201	4.5919	5.80211	4.82891	4.40964	1.25314	0.481914	0.73641	2.03096	3.6103	2.20996	2.98057	2.75335	0.345677	0.704649	0.588477	0.857835	0.925304	0.708801	1.06654	0.306929	0.361827	1.14423	0.159483	1.16554	1.77634	1.57396	1.21973	1.58079
252	ENSG00000130222	GADD45G	0.826516	1.04242e-06	19.221	19.7302	16.3363	28.6728	40.4041	37.8822	34.803	29.2002	17.967	25.2626	28.9206	63.4633	31.3452	39.2859	31.1687	3.69179	9.05175	12.8814	7.40331	13.1762	16.5162	10.7692	13.9066	6.67466	9.38123	11.1486	18.7094	11.4183	8.48977	8.72595	15.3479
253	ENSG00000296767	ENSG00000296767	0.82598	4.3854e-05	5.62551	4.82671	5.7773	11.1294	11.3349	10.3462	11.1358	4.38881	3.37556	3.28707	3.13806	4.11034	5.04771	4.46574	4.46543	3.02661	3.18253	2.25938	1.96363	1.90626	1.21686	2.41694	2.21312	1.86354	3.14305	1.64279	1.76086	2.14523	1.44115	3.17409	1.35694
254	ENSG00000148053	NTRK2	0.825916	2.31674e-17	2.1947	2.38434	2.18647	4.14317	4.09181	4.30948	4.03317	0.970787	0.716794	0.779661	0.891565	1.63394	1.92044	1.70725	1.60653	0.388295	0.604666	0.596792	0.590711	0.84425	1.24462	1.37154	1.33153	0.896963	0.650039	0.518903	1.04739	1.11037	0.799332	0.95485	0.938867
255	ENSG00000157833	GAREM2	0.825232	6.24488e-06	3.04983	3.24142	3.20709	5.83909	6.92005	7.26541	4.79698	2.81732	1.66683	2.22869	2.92693	3.20395	3.6557	3.82686	2.8367	1.49452	1.68731	1.38778	1.31869	2.22251	1.43009	2.21334	3.18479	1.48613	1.75895	2.48226	2.3516	1.9597	1.73905	1.6653	1.02517
256	ENSG00000275342	PRAG1	0.824044	0.000293847	2.17183	2.71997	1.77475	3.91477	4.66778	4.60885	5.27971	0.930249	2.14644	1.43173	1.43586	4.43316	2.03792	2.58612	3.60323	0.183291	0.919708	1.30486	1.31403	0.981262	1.00222	1.92276	2.16994	1.0552	0.404477	1.69127	2.30724	0.779487	0.370922	1.15734	0.838194
257	ENSG00000188859	FAM78B	0.823736	3.64112e-05	3.21986	3.76663	3.49468	8.08903	4.4038	6.68104	8.05112	3.03975	4.32956	3.74905	4.78966	9.30381	5.35208	7.78987	5.31568	2.67857	5.50278	5.64741	3.59654	4.43361	4.98821	5.46166	6.52604	4.55096	6.16794	4.58498	4.67717	5.17284	3.69227	4.44094	6.39088
258	ENSG00000089060	SLC8B1	0.823275	3.32962e-31	26.2147	31.5287	28.8435	52.119	48.6799	53.6691	54.4259	20.1683	25.0242	22.9212	21.7783	38.9482	37.2745	35.2437	33.1324	19.0914	19.1345	22.9467	19.8265	25.4445	32.8237	29.715	33.4756	29.3913	25.6736	21.3089	29.1994	32.8761	28.4118	26.5608	28.7018
259	ENSG00000163501	IHH	0.822368	1.97752e-44	136.04	138.191	129.214	257.869	256.682	225.937	228.154	162.724	163.803	170.594	152.785	253.847	220.991	283.731	237.338	87.4398	109.575	129.267	122.052	154.864	161.989	171.73	169.412	137.006	96.0615	95.0967	153.204	146.733	124.628	142.18	149.983
260	ENSG00000105398	SULT2A1	0.821726	5.39031e-05	7.06167	7.71996	6.46902	14.3351	16.1971	15.8978	10.748	2.70531	1.04037	4.63686	3.65374	7.43508	3.11147	6.09329	5.84915	9.32819	12.2867	14.8697	11.8317	14.7043	14.6642	15.8294	16.8412	16.1106	16.1249	9.03775	16.3552	17.1905	12.9781	15.9377	16.7077
261	ENSG00000283818	MIR7844	0.821114	0.00324185	14.375	21.8114	16.1916	49.2947	46.3431	67.1116	59.9068	21.1103	16.2366	38.7672	23.1653	114.035	46.536	72.2724	50.5768	34.5755	33.1003	33.7958	28.0992	60.6184	47.264	51.6544	75.4031	41.9052	29.4489	43.6577	34.3604	64.4913	42.3501	66.2386	52.7049
262	ENSG00000164181	ELOVL7	0.818565	3.1877e-06	4.8486	5.22648	4.53228	8.81461	7.95003	11.4572	9.33853	1.15466	1.88717	1.27225	1.12086	4.92419	1.99201	3.74498	2.22659	1.09488	0.811587	1.41719	0.98802	1.77621	3.12941	1.84259	2.94591	1.66695	2.19647	1.46949	1.34242	2.7514	2.4171	2.6618	2.88276
263	ENSG00000145284	SCD5	0.818484	0.000138317	3.59234	4.07305	4.31178	9.18444	7.89627	4.92583	9.32795	2.28267	0.819311	1.49046	0.513821	1.73062	2.21698	1.97428	1.99192	0.944504	0.855705	0.519731	1.27323	0.749108	0.860746	1.81324	0.993935	0.659088	1.8527	1.93671	1.32103	1.26452	0.637124	1.09141	0.639888
264	ENSG00000047662	FAM184B	0.817866	0.00693517	0	0.414159	0.27621	0.962199	0.916333	1.0321	0.542908	0.0956566	0.220717	0.187376	0	0.290091	0.0733451	0.344722	0.268305	0.0659667	0	0.0408368	0	0	0	0.0814123	0.0780965	0	0.097048	0	0.118626	0.0467565	0.133495	0.196013	0.201112
265	ENSG00000189120	SP6	0.817336	0.00602108	0.21678	0.250608	0.689433	1.82986	1.01654	2.20814	0.722732	0.159175	0.489706	0.311799	0.214979	0.12068	0.122048	0.458902	0.446468	0	0.344251	0.475675	0.24214	0	0.300109	0	0	0.229798	0.322981	0.405153	0.197397	0.0778041	0.22214	0.0815429	0.167328
266	ENSG00000232533	FAM131B-AS2	0.817225	0.000510722	3.18054	3.8607	2.78168	5.87283	7.64362	6.83944	7.42262	3.50307	5.20901	3.43097	4.10035	4.42647	5.01386	7.57451	7.75138	5.31474	2.82843	2.3928	3.01973	2.68242	5.28374	4.174	4.004	4.88874	4.7387	2.97215	5.21308	4.33779	3.91102	3.94804	4.90999
267	ENSG00000249007	ENSG00000249007	0.814082	7.3311e-10	38.0542	43.0082	46.5029	78.508	85.6644	75.916	75.9001	61.9728	58.7033	63.8918	56.3868	124.14	93.0351	100.148	87.3706	67.9304	70.5418	72.8259	74.4269	80.0129	80.5603	83.2806	78.8235	76.284	67.838	69.323	82.1122	87.6873	76.473	84.2147	85.3767
268	ENSG00000144134	RABL2A	0.813804	0.000536038	1.55681	1.392	1.70197	3.00297	3.67867	2.72557	3.64945	1.17885	1.23639	0.839697	1.51976	2.03126	1.97212	1.54482	1.25247	0.886862	1.29793	1.46403	0.815128	1.14301	1.21232	1.09451	1.13743	1.39244	0.32618	0.818331	1.86062	1.62388	1.1217	0.823504	1.91516
269	ENSG00000163435	ELF3	0.813733	1.28974e-32	23.734	23.0469	22.7837	41.5552	43.0945	40.1892	42.1573	29.8368	30.1843	29.9247	31.2815	60.0509	50.7014	52.7611	46.4308	33.3047	39.3371	42.1336	37.4827	41.2026	44.1755	41.0265	44.2567	43.3981	36.9521	36.2046	43.8347	44.6281	40.3263	41.1268	45.2578
270	ENSG00000181826	RELL1	0.813186	2.28458e-25	31.1436	33.5578	30.5524	57.1952	53.6673	62.8811	55.3263	29.6416	36.0776	34.2692	37.2475	52.244	44.5184	50.6573	46.0705	22.9703	29.5418	31.1139	30.7969	43.3728	38.8898	44.4735	49.0241	39.9254	29.1427	29.5568	36.3802	35.6989	32.9443	37.6491	37.9057
271	ENSG00000077063	CTTNBP2	0.809976	4.31571e-06	2.93592	3.20012	3.03459	7.1028	5.08898	6.33714	4.92905	1.66302	2.98451	1.62879	2.80754	4.34286	3.18781	4.12857	2.72099	0.191142	0.519513	0.433864	0.56218	0.833793	0.696765	0.864952	1.43316	0.600216	0.562402	0.352743	0.458298	0.677395	0.193405	0.331308	0.194244
272	ENSG00000233621	LITATS1	0.809173	0.00156732	0.574869	0.647961	0.502775	1.09182	1.41524	1.46392	1.29369	0.379899	0.535684	0.620132	0.726868	1.10409	1.16516	1.27779	1.06557	0.523971	0.46558	0.783883	1.10766	0.727254	1.07439	1.29331	0.516931	1.00549	0.770849	0.725224	0.94224	0.711821	0.618537	0.518975	1.06495
273	ENSG00000138134	STAMBPL1	0.806801	8.47824e-08	4.92315	6.17236	4.99857	8.66985	9.42946	11.3009	10.5185	6.72072	6.81381	4.98666	7.8391	11.1172	8.27625	12.1099	9.80622	3.3005	2.86295	3.17344	2.40101	4.26072	3.1678	4.15995	2.90975	3.30769	3.71917	3.82302	4.60923	4.67871	4.40539	4.17322	3.74655
274	ENSG00000236849	LINC01474	0.805138	0.00154889	2.91644	4.28467	3.67145	7.94953	6.98042	9.90238	7.29242	8.74428	6.86274	5.59302	5.5434	8.659	6.29423	5.65933	7.59159	1.96906	2.62444	1.98079	1.22161	2.63537	3.70103	1.82257	3.78807	2.31868	3.98311	3.17958	1.99175	6.01872	3.11307	3.83961	1.87595
275	ENSG00000136854	STXBP1	0.802477	0.00159254	0.871289	0.599907	0.835372	1.94681	1.26176	1.21814	2.05046	0.169349	0.781507	0.608166	0.686157	0.984348	0.692528	0.732349	0.659727	0.66179	0.219752	0.361484	0.171744	0.231565	0.21286	0.576524	0.506956	0.611214	0.286354	0.431048	1.01506	0.579438	0.472676	0.289182	0.534067
276	ENSG00000159840	ZYX	0.801364	6.29742e-60	118.5	119.5	111.61	210.066	197.13	210.593	209.058	106.128	107.471	92.0729	102.544	179.975	177.936	174.433	178.321	60.5485	103.617	112.574	97.8108	97.0149	103.019	106.763	118.907	111.035	79.4793	92.5518	125.807	81.0155	60.784	98.185	91.8822
277	ENSG00000196660	SLC30A10	0.800896	1.0739e-05	2.57288	1.87275	2.09617	4.07211	3.79821	5.01504	3.81237	3.63845	4.52055	4.31739	4.72501	6.79019	4.98944	4.69007	5.26625	1.49584	1.33166	1.6429	1.3305	2.64066	2.24266	2.62023	2.91339	2.02029	2.48457	1.51382	2.68991	2.56508	1.70884	3.62029	2.8686
278	ENSG00000164236	ANKRD33B	0.800867	8.16861e-07	2.96861	2.92717	2.10575	5.113	4.70843	5.08917	5.09413	3.01321	3.1065	2.8884	2.72748	5.68692	4.37499	4.89803	4.70537	1.63585	2.02434	2.40852	1.41413	4.10268	3.68666	3.38297	4.08265	2.54527	2.01634	0.979097	3.77649	4.73189	3.08675	3.41566	3.23493
279	ENSG00000152580	IGSF10	0.799546	2.73207e-19	10.4911	11.3496	10.3069	17.9085	20.1203	20.3933	18.4657	9.98403	10.5251	8.95795	8.62801	16.7799	13.4369	15.801	14.1652	0.818518	1.69117	2.53352	1.75244	1.94756	1.90871	2.02034	3.02108	2.57028	1.41668	1.33283	4.28587	1.50158	0.584618	1.43067	2.12843
280	ENSG00000276116	FUT8-AS1	0.797019	0.00478614	2.27942	4.86484	2.7882	5.55023	7.70826	8.33481	8.7686	4.24866	2.9707	3.02633	3.91237	9.37063	7.99612	4.73252	6.31961	2.6636	3.00719	2.14358	2.05645	3.16884	3.64109	2.62981	3.78405	2.23044	3.9186	4.91555	3.83189	4.15344	1.34757	4.35303	3.24819
281	ENSG00000184012	TMPRSS2	0.796377	0.000566025	1.6857	1.38464	1.44609	2.80839	3.19828	2.71117	3.66041	5.3745	4.35916	3.34974	5.14707	12.2242	7.64243	8.80378	6.12129	1.54993	1.77523	2.41958	1.85813	3.04649	2.39508	2.07917	3.03162	2.39825	1.88365	1.11926	1.93892	2.96138	2.4547	2.65314	3.49258
282	ENSG00000182253	SYNM	0.795047	0.000648706	1.54154	1.01058	1.0164	2.43981	2.24795	2.74472	2.44436	0.911051	1.65624	0.730063	2.06939	1.25586	2.22267	2.2087	2.43923	0.114233	0.465718	0.6718	0.629957	0.883354	0.702692	0.563917	0.676187	0.717418	0.168055	0.737839	0.975748	0.36435	0.23117	0.381859	0.17413
283	ENSG00000154096	THY1	0.794841	0.00136217	1.39792	1.13859	1.27986	1.94431	3.2776	3.52388	1.9066	3.07935	2.51196	2.10204	2.07945	5.1645	4.00673	5.85125	6.76146	0.193053	0.565071	0.358529	0.354876	0.459344	0.439833	0.47651	0.533286	1.01036	0.662697	1.30633	0.925763	0.775392	0.325564	0.669242	0.686651
284	ENSG00000277159	ENSG00000277159	0.793613	0.00300377	1.70979	1.41185	1.81256	2.83495	3.36454	3.87023	4.68241	0	0.413829	0.175658	0.545008	1.22378	1.37517	1.68046	1.08995	0.123683	0.232729	0.612529	0.409244	0.147144	0.845362	1.52642	1.31783	0.906231	1.45567	0.228251	0.667245	0.701321	1.00118	0.643144	1.50828
285	ENSG00000180251	SLC9A4	0.79331	0.00457215	0.0641695	0.278186	0.306121	0.81249	0.902721	1.08939	1.28362	0.141353	0.108719	0.138444	0.190909	0.321505	0	0.713162	0.26432	0.0974801	0.0611414	0.12069	0.107515	0.115971	0	0.120304	0.115405	0	0	0	0	0.138186	0.0986342	0	0
286	ENSG00000058085	LAMC2	0.791824	7.30469e-81	130.258	125.628	132.71	223.174	228.295	243.272	216.398	57.3487	58.2628	56.7272	56.0674	91.285	92.8305	91.2707	99.079	9.41169	16.7429	27.5278	16.9271	17.4782	20.8898	21.6928	23.061	27.1858	19.925	21.0605	46.2334	24.7311	14.2017	19.1961	23.8944
287	ENSG00000134240	HMGCS2	0.789065	1.39064e-14	30.7676	31.4191	26.003	54.828	48.4931	55.5224	51.5735	47.4427	34.5589	39.3365	31.6985	43.3912	61.7829	52.4674	50.2243	32.8905	37.9475	45.0084	47.9228	57.4583	54.1895	42.5143	61.4816	100.564	90.1534	99.6724	108.486	124.169	106.496	125.25	127.716
288	ENSG00000254858	MPV17L2	0.788478	1.20784e-06	14.0645	12.5567	16.0541	23.1416	26.4462	24.5864	30.9894	15.9509	11.0887	18.627	16.9858	22.7912	17.64	15.9184	17.0644	16.7116	20.6984	11.0001	13.7656	17.8683	21.3986	18.2749	17.2802	16.6067	14.0045	14.0539	18.2594	19.7917	16.0533	17.2856	17.7352
289	ENSG00000164176	EDIL3	0.78538	1.53387e-05	2.96055	3.87211	3.19171	6.67114	6.52962	6.72984	5.39521	5.85834	5.52601	3.24779	4.92643	13.5761	10.4246	10.8348	10.3862	2.74417	2.96428	2.97287	4.4559	3.08332	3.12602	3.85707	3.79022	5.10645	3.7007	4.36087	4.72914	4.91662	4.39638	4.983	4.41545
290	ENSG00000108370	RGS9	0.785017	3.40232e-10	6.25955	7.11653	8.07505	13.5155	12.9754	13.301	11.8165	5.20498	8.07683	7.78092	9.18798	16.0617	15.0535	16.059	15.4531	11.8389	11.6519	10.7205	13.127	14.3842	17.0444	20.0511	15.2086	14.1058	18.9919	15.8051	14.8913	22.5404	21.0271	23.3897	22.5582
291	ENSG00000245904	BTG1-DT	0.784539	0.00355359	0.64137	0.470538	0.568782	1.17127	1.82188	0.837571	1.04858	0.815088	0.752289	0.319324	0.623809	1.02994	1.24994	1.72326	0.482647	0.786941	0.540593	0.67274	1.15726	1.11454	0.614705	0.508722	0.665458	1.17672	0.606425	0.345777	0.370629	0.664018	1.06168	0.807274	0.571222
292	ENSG00000133065	SLC41A1	0.782858	4.3297e-05	2.88717	2.62249	2.33198	5.80259	4.43231	5.44612	4.35446	4.13899	4.11515	2.66957	2.79501	4.13298	5.80534	4.9477	4.01136	1.32274	1.22264	1.76698	1.15176	1.57364	1.33233	3.00714	2.14289	1.89463	2.35564	1.28476	2.37863	1.43098	1.54972	1.96519	1.37958
293	ENSG00000170011	MYRIP	0.782055	0.0037531	1.84301	0.906949	1.26733	2.28625	2.71533	4.31274	1.99281	1.3167	0.843925	1.612	1.18554	2.9116	2.01917	1.5026	2.05176	0.681015	1.70858	1.03054	1.00149	1.80043	2.27562	1.49417	0.537492	0.633629	0.333962	0.837855	1.90501	1.87715	1.30159	0.843152	1.26879
294	ENSG00000197444	OGDHL	0.777536	0.00834747	0.612557	0.0885182	0.243517	1.29266	1.07716	1.29991	0.510557	0.337338	0	0.110131	0.0759335	0.255755	0.172437	0	0.315397	0	0.0972753	0	0	0.369016	0	0	0	0.162336	0	0.286211	0.139446	0.109926	0	0.115208	0
295	ENSG00000050628	PTGER3	0.776515	0.000626348	1.96055	1.28106	1.06179	2.42841	3.19774	3.52134	1.91827	0.938852	1.10722	0.858226	0.760796	1.85068	0.76786	0.947348	0.438894	0.388471	0.46024	0.587848	0.428459	0.924315	1.18007	0.639237	0.459902	0.948781	0.571505	0.796561	0.776193	0.856625	0.480419	1.02604	0.855346
296	ENSG00000148734	NPFFR1	0.774669	0.0073741	0.25282	0.356207	0.427153	0.650227	1.11144	0.912069	0.948248	0.556916	0.481883	0.477272	0.940199	1.37225	0.693904	0.802794	1.0902	0.480076	0.48178	0.416068	0.529494	0.628252	0.525003	0.473985	0.682021	0.402004	0.847525	0.62017	0.776974	0.986789	0.340032	0.356623	0.7318
297	ENSG00000225269	LINC00705	0.773109	0.00674772	0.160983	0.465261	0.383985	1.18901	1.32106	1.09319	0.805062	0.827438	0.363661	0.46309	0.798229	1.07542	0.634442	0.681572	0.884138	0.733651	0.357902	0.201852	0.44954	0.969792	1.00289	1.00603	0.772047	0.255976	0.479699	0.752178	0.366472	1.15556	0.412409	1.57442	0.497038
298	ENSG00000163499	CRYBA2	0.772865	0.00547509	2.81243	3.48354	2.23612	5.08714	8.83139	7.50297	6.02773	1.32756	2.72283	0	0.298828	2.01299	3.05373	2.87051	1.03434	1.52585	2.67972	4.34506	4.039	4.35667	4.58877	7.90908	5.41925	3.19428	2.69373	6.75812	6.58532	6.92163	7.71957	6.34745	4.18665
299	ENSG00000188112	C6orf132	0.768643	0.000165446	0.830837	1.19017	0.947795	2.14397	2.12798	1.62514	1.62585	0.159146	0.367211	0.15587	0.134337	0.512796	0.274558	0.229409	0.278991	0.10975	0.0688375	0.390661	0.121048	0.0652841	0.300053	0.135447	0.0649654	0.229756	0.282556	0.151904	0.12335	0.272264	0.194337	0.0815278	0.376418
300	ENSG00000160326	SLC2A6	0.7686	0.00524294	2.15225	1.86608	1.38214	3.27536	3.6391	3.09171	5.58858	3.46458	3.2257	2.32171	3.57096	5.39164	4.19445	4.0742	5.54081	3.26949	4.41687	5.91626	3.05127	5.23608	4.64123	5.27656	5.95489	4.60687	2.58998	4.17717	3.05277	4.81302	2.92648	3.92334	3.45034
301	ENSG00000064961	HMG20B	0.766484	8.83906e-19	29.0246	25.691	26.2704	49.1757	47.7073	45.9295	46.2355	25.7079	25.6788	23.7072	27.844	40.7531	42.7511	38.5016	34.8051	20.7218	27.8716	31.0719	26.2831	28.7611	29.7426	33.1037	30.2562	26.5099	22.8639	22.3073	25.3598	29.3747	30.2858	25.5697	33.1665
302	ENSG00000306103	ENSG00000306103	0.765448	9.15589e-10	86.3701	80.8091	86.5182	135.926	157.028	140.002	168.379	32.247	37.2031	35.7944	30.4865	52.1564	48.6269	66.627	65.3242	10.3778	11.6235	13.3077	14.7164	17.6376	20.2661	18.2967	28.0824	10.0868	13.0864	12.3119	23.3276	16.813	11.2507	13.2157	15.8193
303	ENSG00000162882	HAAO	0.764217	8.3905e-14	27.8782	25.3799	26.0018	48.7049	42.6122	49.1486	45.5784	20.3127	19.2563	21.0513	18.5019	29.0097	28.4331	26.5569	30.254	24.9213	23.3956	24.8051	19.043	24.2226	24.9379	23.7206	25.2614	23.3577	26.1196	30.6607	28.2657	30.248	23.733	26.7406	24.0842
304	ENSG00000122547	EEPD1	0.764209	7.78605e-11	11.1684	12.8934	11.8725	22.6569	19.3138	20.3223	22.5261	12.3689	11.7087	12.3806	10.8309	26.1749	20.6354	21.7485	17.1561	8.15493	11.6997	13.4622	10.1316	12.6012	14.0947	18.8562	14.3152	11.3812	10.2046	7.61127	14.4119	11.7596	9.19993	10.1661	12.7167
305	ENSG00000175538	KCNE3	0.762732	2.97402e-21	34.1102	34.3631	32.9966	55.1432	61.5527	61.7689	57.2668	82.8312	79.9444	76.5706	89.037	134.279	126.885	132.424	134.23	35.4083	46.1973	53.9969	49.6668	62.0861	68.3031	63.4927	67.1873	71.4132	45.7388	46.4468	74.5446	69.5195	53.3043	62.0457	61.873
306	ENSG00000185630	PBX1	0.762355	2.87185e-57	20.3642	18.9797	19.702	33.8342	32.0925	35.4852	34.4366	19.8392	17.6537	17.7577	18.3467	30.6674	25.2896	27.5059	27.4111	11.3823	13.9208	16.5627	14.8803	17.9269	17.7672	19.2066	19.4367	19.5915	16.3259	16.5519	21.0151	21.2398	18.6887	19.0279	20.7974
307	ENSG00000147509	RGS20	0.761531	7.56108e-05	6.20151	6.08859	7.75864	11.1142	10.2637	12.541	15.5066	4.82145	6.02602	4.52546	3.25588	10.357	5.5453	6.80532	8.92181	4.98745	2.86754	4.54547	4.27844	2.63711	3.59826	5.47131	4.75643	4.93045	5.50303	3.83505	5.10722	6.97191	7.56975	6.27778	5.49076
308	ENSG00000171766	GATM	0.760877	6.58694e-34	22.3165	22.086	22.1856	38.7675	38.1882	37.404	39.3056	6.95318	7.27314	6.81007	8.5926	15.5513	14.7679	15.4855	14.3671	5.37046	3.84966	4.18542	5.02421	6.33211	6.4892	6.50956	7.03918	5.01908	5.714	3.89358	5.2599	6.86533	6.74403	7.01713	6.72456
309	ENSG00000265485	LINC01915	0.760521	0.00285964	0.789169	0.684238	0.476001	1.16288	1.57914	1.38596	1.32686	0.239778	0.184421	0.645819	0.404799	0.272685	0.275777	0.69128	0.364298	0.909458	0.700072	0.690956	0.501538	0.836066	0.621606	0.408145	0.734104	0.735596	0.608165	0.610314	0.223016	0.556711	0.627426	0.583463	0.252059
310	ENSG00000106123	EPHB6	0.757962	3.02791e-24	30.5191	29.6974	27.713	53.9496	52.9913	50.0413	45.9791	30.7121	33.0143	29.4878	31.5992	63.2534	45.9847	52.8991	48.046	15.7597	20.7632	24.1062	23.4518	25.6931	24.7347	25.4183	22.8036	19.7253	18.0328	14.7727	23.3168	25.1183	19.5742	19.2639	22.2436
311	ENSG00000178764	ZHX2	0.757941	1.12552e-08	11.9464	9.50424	10.9074	17.3492	22.277	20.0583	16.7411	13.447	12.3442	13.8783	15.4273	24.7748	21.0645	26.5746	21.3933	4.68651	10.6321	12.469	8.35827	10.7951	10.0866	11.0754	13.2214	9.49782	6.89464	9.38481	18.9173	9.85922	7.06255	8.51824	10.0318
312	ENSG00000163235	TGFA	0.756168	7.93322e-07	8.20343	6.95805	6.75874	10.1611	14.7391	14.1287	13.229	6.28544	5.84146	6.54082	6.8973	11.6156	13.4541	12.5525	13.0388	7.04367	6.17377	8.32947	5.57755	14.396	16.7883	10.476	12.0806	11.0591	9.96385	10.999	12.4228	16.5776	12.8835	14.6238	15.4172
313	ENSG00000065320	NTN1	0.755812	1.22757e-27	28.523	30.1427	26.7718	52.5711	48.7947	48.8871	46.3696	14.0516	15.8253	15.6301	16.8089	26.1007	18.5469	21.7745	18.7681	4.49905	8.42227	11.0977	6.87071	9.22269	10.4079	12.6426	10.4068	8.47666	4.68411	7.02545	14.9985	5.5928	3.15161	5.96439	5.6975
314	ENSG00000123836	PFKFB2	0.753697	1.85197e-13	7.06602	6.94834	7.26239	13.1837	12.9305	11.9471	11.4915	5.44147	7.88373	5.63932	5.85367	11.7049	6.74355	8.2543	9.61311	4.10162	4.67997	4.45695	4.04257	6.74842	5.60683	5.76204	6.19891	5.36656	6.6119	4.91202	6.19882	6.21642	6.13697	7.09858	7.98162
315	ENSG00000289526	ENSG00000289526	0.752946	0.00707311	0.623371	0.510458	0.715913	1.20586	1.82697	0.999494	1.47212	0.381437	0.234699	0.52302	0.77274	1.85081	1.69632	1.31962	1.28386	0.157828	0.296978	0.390814	0.522223	0.37553	0.359579	0.7142	0.186849	0.0550672	0.386985	0.388352	0.425725	0.559333	0.958178	0.703452	0.561361
316	ENSG00000180730	SHISA2	0.751355	7.5448e-19	32.612	32.0327	29.6162	49.8105	51.7329	56.3973	59.3054	7.53548	10.1748	6.72435	11.6473	18.7897	18.4892	19.0695	21.2144	27.0224	23.3954	19.4448	22.4167	40.3912	42.7799	36.9125	44.569	31.9112	27.1825	25.3605	24.6082	36.3419	39.6113	36.5441	38.5509
317	ENSG00000162614	NEXN	0.751288	6.03448e-06	5.93018	5.14168	5.76276	10.6371	9.73284	9.50826	10.874	5.08009	4.57706	4.54905	4.5087	7.59297	8.34681	9.31059	8.75298	0.300285	1.00451	1.17732	2.09758	0.71449	1.23145	0.988253	1.0665	1.78112	0.589026	0	1.79998	1.06419	0.405121	1.59864	0.915475
318	ENSG00000246273	SBF2-AS1	0.749995	0.0034465	1.33715	1.76051	1.57504	3.21367	3.83182	1.93376	3.46732	0.218185	0.92297	1.17532	1.17871	2.23316	2.67671	1.88708	2.90692	0.376162	0.283124	0.465728	0.49786	0.447514	0.411365	0.557085	0.178132	0.472484	0.332038	0.69419	0.270576	1.1198	0.913478	0.44709	0.91744
319	ENSG00000182240	BACE2	0.749455	5.26475e-14	8.1639	9.34137	8.13183	15.2747	15.2899	13.7051	15.1014	8.35667	10.1809	8.83944	8.21646	12.2659	10.4058	11.1788	11.6103	4.51813	5.95689	7.79153	7.16974	7.02061	9.26431	8.42093	8.89667	7.72118	6.78258	7.61482	11.9385	8.57786	7.32393	7.39753	9.76856
320	ENSG00000251537	ENSG00000251537	0.746503	1.092e-11	11.512	10.571	11.5693	20.3309	19.9946	18.6735	19.2193	5.72169	5.1192	6.46166	5.48028	9.11853	7.61032	8.33196	7.99703	5.55631	5.78313	5.70782	5.81742	9.29268	6.16436	7.65233	8.57999	5.85805	5.80491	5.57279	6.33534	8.2475	6.92577	6.40061	7.18085
321	ENSG00000114378	HYAL1	0.746199	0.00542485	1.89492	1.88941	1.43129	3.37399	3.33217	5.14717	3.55363	5.84383	2.88942	3.67942	2.39595	2.84821	3.84067	6.46833	5.85401	4.74967	3.70129	3.65309	3.01616	4.62322	2.95123	4.61836	3.2375	4.44429	3.3879	3.71861	4.52941	5.20279	4.07773	3.42136	3.07157
322	ENSG00000157578	LCA5L	0.745443	0.00917388	0.441603	0.340342	0.390123	1.00956	0.776545	1.5827	1.10421	0.108085	0.332527	0.529304	0.218967	0.655567	0.82875	0.31161	0.555805	0.223614	0.140255	0.276857	0.164421	0.177353	0.509459	0.551942	0.441218	0.546142	0.43863	0.275112	0.469136	0.792474	0.754203	0.775184	0.795348
323	ENSG00000082212	ME2	0.744897	2.84883e-52	26.0354	25.9055	24.2527	42.4577	42.614	42.9826	45.1473	24.9899	22.2733	26.6177	23.5764	47.0433	34.8751	41.1023	33.9013	19.1049	17.8869	19.3139	18.9151	21.8649	24.3979	25.8878	23.643	21.6932	20.5046	20.2575	20.2418	25.4197	22.7508	23.6949	22.5656
324	ENSG00000143126	CELSR2	0.743312	1.42264e-10	4.41969	4.78016	4.89065	7.4638	7.65171	8.66353	8.94352	4.4664	5.36515	4.22702	3.59223	4.98424	4.38661	5.49789	4.92663	1.31511	2.27922	3.12793	2.44292	2.09981	2.83852	2.22099	2.1715	2.28218	1.52743	1.85216	4.32531	0.711365	1.33068	1.95385	0.896828
325	ENSG00000137204	SLC22A7	0.742943	0.00674887	0.331397	0.287333	0.263488	1.18013	0.728439	1.68782	1.45012	0.182501	0.421101	0.536235	0.616206	1.24528	1.53927	0.789226	0.426579	2.26542	1.65773	1.71406	1.1105	1.64703	1.37635	1.70857	2.38398	3.82036	0.555468	2.55489	1.35794	2.58697	1.65551	1.91659	4.22067
326	ENSG00000175899	A2M	0.740157	2.63646e-84	295.322	298.734	297.944	523.129	505.431	524.14	462.718	132.89	136.619	135.146	133.508	260.378	205.898	248.632	212.263	3.16255	13.9734	32.4992	13.4098	13.712	15.083	18.1274	19.3028	26.7767	9.09849	15.9527	77.0287	17.3847	6.89776	15.3487	17.1407
327	ENSG00000221926	TRIM16	0.739793	9.13637e-23	26.0767	26.219	25.7326	47.9287	44.0169	45.7507	40.3011	14.955	12.3365	14.4795	13.0284	21.2052	19.1697	17.5259	20.5199	14.0528	13.0361	13.7436	14.3706	18.6853	18.7257	16.906	19.0135	14.1325	14.4197	12.7127	15.1837	17.7726	16.9276	17.7202	19.2612
328	ENSG00000018236	CNTN1	0.739413	0.000143483	2.331	2.28612	2.12678	4.05216	3.49422	5.06015	4.0131	6.31323	7.12167	6.67795	5.28644	8.4241	6.64789	6.85571	7.08313	2.61224	4.44201	5.82159	4.41774	5.17956	5.07858	5.94625	6.25386	6.74456	3.75763	3.53523	9.60377	6.58319	4.58148	5.39026	6.54808
329	ENSG00000110092	CCND1	0.739304	1.57876e-46	98.106	95.6541	93.2808	151.386	155.135	175.099	168.247	81.1424	98.5022	81.0617	90.5937	135.956	122.773	124.18	117.338	35.3464	49.1366	62.5261	48.8597	62.2445	63.7439	68.0235	66.9092	53.4956	40.7497	38.553	59.6211	51.0978	39.7283	46.9024	49.473
330	ENSG00000121653	MAPK8IP1	0.73915	8.72032e-06	7.93817	9.92555	8.50393	17.7215	17.1917	17.1648	10.4469	4.4176	5.94598	5.22806	3.35605	5.72161	8.04463	5.96996	9.03498	5.20437	7.88205	10.0582	9.24016	10.2689	9.89059	10.966	7.96466	8.76919	9.89742	11.2442	11.9839	9.26699	7.44945	10.4667	9.2877
331	ENSG00000162878	PKDCC	0.738214	7.95198e-46	119.74	139.246	121.573	219.779	212.136	213.299	215.168	166.026	165.409	157.129	152.895	232.661	228.991	232.685	224.765	95.9986	86.0479	92.7949	89.8608	115.963	116.182	133.881	123.323	107.373	93.1516	103.449	122.535	140.67	115.621	118.18	127.654
332	ENSG00000023902	PLEKHO1	0.737977	6.91324e-25	25.1771	26.417	24.1371	46.2332	42.6448	41.4701	41.8407	24.3793	25.9224	29.2998	27.6133	58.1746	43.9395	50.3688	42.8856	19.9606	24.01	25.9157	29.2552	35.2217	38.6395	39.9272	38.3803	32.2511	28.0843	24.4133	32.6422	39.6424	33.1419	36.6462	38.935
333	ENSG00000160161	CILP2	0.73452	0.00251055	2.94973	1.68564	2.02547	5.30518	4.36181	4.8939	2.84969	1.77211	1.36298	2.45881	1.59558	3.4708	3.05723	3.29954	4.14212	0.814719	1.02202	2.52177	1.12323	0.848101	0.974493	1.6339	1.20566	1.17258	0.44947	0.563823	2.10606	1.01056	0.515228	0.907819	1.55239
334	ENSG00000148225	WDR31	0.73398	0.00497804	1.30355	1.64397	1.55465	2.15692	3.23	3.6213	3.25947	1.04418	1.60621	0.894848	2.02722	1.5833	1.00078	1.88147	2.19659	0.360042	0.395194	0.50149	0.397104	0.856673	1.23043	1.33303	0.319684	0.376864	0.13242	0.332221	0.971178	0.893178	0.728609	0.735506	0.686034
335	ENSG00000155629	PIK3AP1	0.733955	4.29667e-78	124.358	123.194	125.35	208.452	202.595	214.959	214.068	135.497	130.856	128.939	130.561	240.643	199.106	223.466	206.642	68.4612	78.8787	103.126	92.2116	116.274	120.476	127.555	133.82	119.624	90.7264	87.5895	124.515	126.927	98.339	105.134	127.324
336	ENSG00000179820	MYADM	0.733576	7.37295e-60	131.16	145.251	133.469	225.357	223.517	227.558	246.184	93.9776	96.8432	84.1449	90.9091	139.32	136.778	139.421	144.364	63.3999	100.926	106.497	88.1642	94.0398	105.723	96.3643	108.417	110.06	80.181	97.1593	122.477	84.5134	71.8786	84.4432	90.3134
337	ENSG00000124102	PI3	0.733511	4.67501e-08	70.5532	74.0505	68.3271	130.975	118.469	128.783	119.379	66.6067	73.6981	72.1027	70.2301	120.487	116.478	112.858	116.901	12.0877	38.4137	35.4191	39.1072	23.0089	29.7426	30.8304	32.4368	47.2359	49.7925	35.6917	49.2704	42.267	30.1694	45.4953	30.7097
338	ENSG00000008513	ST3GAL1	0.732023	2.76161e-28	29.3722	27.9183	25.4692	47.3299	41.9987	49.6389	47.9922	35.1719	35.6181	36.0986	37.3586	60.9147	47.7	55.823	50.5596	12.3297	16.7664	26.5269	20.1755	26.1508	26.387	28.0635	31.2278	24.7008	15.5372	19.2103	30.6912	25.9847	17.4353	22.1095	24.3407
339	ENSG00000005187	ACSM3	0.731687	1.95776e-05	2.97741	3.20581	3.28016	5.35915	6.22807	6.37618	4.67129	2.40056	2.90139	2.93894	2.6053	3.25001	3.41833	4.32551	3.4468	2.71971	3.56004	2.92807	2.83664	4.64237	3.23286	2.4809	3.84976	4.14639	3.34878	3.49155	3.50859	3.98112	3.05103	4.47986	2.61364
340	ENSG00000143367	TUFT1	0.729922	3.52223e-12	18.6168	18.7881	19.5961	32.4472	33.2673	29.5582	35.2427	19.2595	20.1764	17.0743	21.6949	25.4272	27.4977	30.0362	27.5924	23.5865	21.4009	21.7956	19.4477	23.2929	23.947	26.7069	25.7547	27.6847	27.4565	27.6803	27.7962	31.3257	24.3292	26.7921	26.4418
341	ENSG00000168268	NT5DC2	0.729759	1.37263e-12	17.9066	17.3212	15.8837	27.2805	26.5615	29.676	33.2003	16.6366	18.9872	20.2364	17.939	24.7178	25.1009	28.8167	26.4052	11.658	14.9144	15.5221	15.8175	18.2723	22.3867	19.4119	19.0594	19.9504	16.3342	10.7572	16.0559	20.0019	15.1663	18.0763	19.4632
342	ENSG00000213420	GPC2	0.727727	5.87041e-09	13.8643	14.2664	11.2655	22.3047	24.2459	23.1491	21.143	14.9346	14.9713	12.4906	15.0711	20.3555	14.1531	18.0208	16.2381	4.86029	4.1372	6.37572	6.76456	5.09385	9.96588	6.28392	6.98698	5.81413	4.76686	4.91184	6.03483	5.57748	5.2691	5.32972	6.70315
343	ENSG00000112183	RBM24	0.725302	0.00603742	1.70681	1.47987	1.69633	3.10659	3.45159	4.20156	3.20086	3.00784	1.44588	3.68241	1.14253	11.117	4.75668	5.14875	3.7789	3.50032	3.5778	4.97579	3.93213	4.47274	4.78487	5.27987	3.99047	4.07095	3.05159	1.67473	3.03069	5.55925	4.19764	4.23737	3.35951
344	ENSG00000116661	FBXO2	0.72412	0.000282395	6.19145	5.04772	4.26146	10.6768	10.075	9.72671	7.39412	3.66411	2.97474	3.58869	4.67374	6.01894	4.99461	4.84165	5.61449	5.33444	7.22002	6.25698	9.28983	5.34425	4.41363	5.71721	5.65055	5.73061	6.19567	7.51288	8.70921	6.16899	5.53964	7.61252	9.84341
345	ENSG00000288073	ENSG00000288073	0.722687	0.000163496	25.5998	26.9723	29.6293	34.3625	45.0166	58.8641	56.7188	35.691	24.7059	35.6555	24.5838	24.3534	26.2715	29.8401	29.0316	12.3066	15.1291	11.2753	5.9723	12.2984	22.2062	18.8332	24.4768	18.0342	14.484	15.4437	11.9505	17.0966	11.4561	10.9703	19.5098
346	ENSG00000285602	ENSG00000285602	0.72139	1.3283e-106	647.252	635.769	603.738	1057.83	1079.47	1064.04	1004.85	637.396	588.467	580.9	563.517	803.532	762.457	819.181	766.853	257.357	358.241	458.396	366.718	489.701	516.57	525.142	555.54	437.446	351.026	354.949	498.1	459.114	361.981	457.812	482.891
347	ENSG00000163217	BMP10	0.719613	0.00770422	0.871646	0.923692	1.27056	2.9124	1.87338	2.30188	1.45301	0.320012	0.492262	0.20895	0.504236	3.72017	2.20834	2.38337	2.69279	0.294249	0.0461397	0.0455388	0.162269	0.175032	0.201117	0.181573	0.0870887	0.846991	0	0.135756	0.198427	0.364981	0.372166	0.327874	0.560671
348	ENSG00000170873	MTSS1	0.719262	0.000704707	1.99196	2.08556	1.73319	2.73629	4.36198	3.76455	3.38319	3.39443	2.35604	3.56782	2.8513	5.64917	2.53921	6.08649	4.02512	2.28377	2.18445	3.60512	3.02263	2.64904	3.19992	4.15728	4.5963	3.82475	1.51191	1.7912	3.08012	2.02339	3.00405	2.62957	3.13312
349	ENSG00000116285	ERRFI1	0.718749	8.12174e-68	166.394	167.496	163.717	290.253	270.584	269.424	278.774	159.772	166.02	148.788	180.514	351.6	257.062	268.622	256.626	172.764	161.608	175.224	170.509	206.672	206.39	215.706	206.67	219.872	191.639	185.885	206.162	226.606	217.49	205.134	219.135
350	ENSG00000108852	MPP2	0.718676	0.00237411	1.63749	1.41976	1.56999	3.27769	2.87948	2.69818	3.13106	1.69745	2.03994	2.38986	2.79404	2.65431	2.27768	2.21748	2.38057	2.04854	1.69789	1.99281	1.37179	1.82784	2.10024	2.34761	1.7323	1.53161	1.72214	1.35018	1.513	1.65941	2.14683	2.11959	1.33829
351	ENSG00000174628	IQCK	0.717484	1.97667e-06	7.43462	6.75062	6.79549	11.2109	12.6618	10.6837	14.0522	8.63989	9.22392	9.47245	8.27269	12.2209	14.6336	12.7332	11.1524	5.15788	7.11168	7.10165	5.49265	8.99277	8.63105	7.46306	8.8436	7.63287	6.93395	7.22103	7.5961	7.56382	7.64845	8.29061	9.08239
352	ENSG00000257242	LINC01619	0.717155	0.000859334	2.87321	1.89804	2.19379	4.33089	4.29057	5.38106	3.02198	3.3655	2.85894	2.36148	2.84934	2.01841	5.23805	3.14976	4.43812	2.84052	2.41172	2.40176	2.63624	1.60724	3.36206	1.96656	3.32182	2.79194	2.59906	1.91782	2.52286	3.65837	3.71537	3.47391	3.16824
353	ENSG00000125845	BMP2	0.716673	1.25999e-41	124.379	122.496	129.768	195.811	202.55	226.763	214.62	121.69	129.007	115.627	121.669	238.499	197.057	188.702	189.894	54.1093	62.5739	62.5732	60.6462	70.4825	77.7332	70.6431	77.3302	74.0743	67.4421	58.9429	84.2392	64.1864	57.6648	63.549	67.3978
354	ENSG00000003096	KLHL13	0.715849	0.00193334	1.39227	1.71927	1.37533	2.93806	2.81921	2.72176	2.95383	1.67286	1.78701	2.45764	1.50622	1.55013	1.85275	1.40666	1.52061	1.92273	1.48737	1.50767	1.27239	1.67746	1.22656	2.05653	1.59339	1.14045	1.03717	1.65588	1.95929	1.81708	2.01034	1.71395	0.976965
355	ENSG00000124212	PTGIS	0.715835	1.40606e-22	28.4945	30.3476	27.4954	48.6697	45.5852	52.1164	47.1059	16.5301	19.8264	18.5674	22.7936	37.9478	28.8057	30.9099	28.6403	8.68912	14.3	17.0747	13.8038	11.096	10.0254	13.4783	12.9293	16.0207	11.1413	12.3575	21.9328	11.5265	8.22737	10.4815	14.8249
356	ENSG00000157654	PALM2AKAP2	0.715101	2.12535e-26	10.4703	10.5082	10.2127	16.7227	16.6742	18.8575	17.4935	9.86457	10.2872	9.62715	9.48247	15.8095	12.1934	14.0932	14.4745	3.31667	5.45124	7.56832	5.95439	6.71072	6.48634	6.87186	8.05368	7.19665	5.05745	5.71867	9.4035	6.55483	3.99283	5.75482	6.16283
357	ENSG00000248673	LINC01331	0.714588	0.00550296	0.548924	0.634582	0.662743	0.868784	1.32277	1.13899	1.47423	0.492628	0.378895	0.131588	0.362909	0.713026	0.755449	0.871514	0.649009	0.123537	0.213083	0.34414	0.238443	0.440909	0.253309	0.266808	0.255942	0.0969814	0.0908715	0	0.305459	0.284575	0.296873	0.435903	0.659093
358	ENSG00000003137	CYP26B1	0.71447	3.5932e-28	40.4099	43.8353	42.3587	70.3621	73.2901	70.1413	69.0234	46.1709	49.3271	47.6967	45.645	68.2948	53.8678	67.9938	59.9002	27.1607	38.6181	45.8405	36.7372	53.4905	57.6991	55.1497	59.53	38.1303	28.7535	33.5288	53.4624	32.714	29.8034	37.0807	36.2269
359	ENSG00000088926	F11	0.713017	4.2367e-11	19.2422	21.6317	17.277	29.0652	33.4509	34.7788	34.0276	12.4099	11.0323	12.628	11.7542	16.3735	18.2893	16.3788	19.3631	7.33553	11.2933	15.6185	12.136	9.25587	12.1546	10.8363	12.895	16.1709	11.6093	16.2038	20.5863	12.8802	8.54698	13.4578	14.4009
360	ENSG00000234745	HLA-B	0.706291	0.000541357	3.16128	3.28913	3.64455	6.40431	7.17113	6.38655	4.50564	3.96932	3.4814	3.88762	3.90309	5.96594	4.16478	7.77959	6.80378	1.15256	1.38557	1.5459	2.54239	2.62809	3.54492	1.42242	3.2975	3.36788	4.0977	6.20372	5.44058	3.13152	1.94367	3.92413	2.70854
361	ENSG00000189325	BNIP5	0.706011	0.00913635	0.391288	0.203556	0.248885	1.36244	0.825681	1.19571	1.17408	0.172387	0.265175	0.675355	0.349233	1.43766	1.18961	1.11823	0.967048	0.118881	0.223694	0.220781	0.262238	0.141431	0	0.293433	0.140741	0.248871	0.174894	0.43878	0.641342	0.168524	0	0.176622	0
362	ENSG00000178522	AMBN	0.705687	9.19525e-17	79.3051	76.0915	63.7497	116.287	113.82	134.635	123.208	46.8849	38.2835	37.7424	27.9743	50.1542	66.7277	64.3442	70.7073	29.6753	49.1714	67.3129	49.3392	42.6812	46.6201	53.5687	49.5517	48.2152	28.6704	42.095	82.0373	35.3175	19.4949	31.7503	35.108
363	ENSG00000131914	LIN28A	0.705443	0.000632512	3.75016	4.65414	3.91712	6.5173	6.59455	8.11428	8.45778	4.85936	2.61623	2.06238	3.06271	6.38588	9.81162	11.4411	11.2825	0.111704	0.140125	0.414902	0.492809	0.265784	0.45809	0.137858	0.132243	1.40307	0	0	1.20524	0.0791743	0.226052	0.663831	0.851373
364	ENSG00000176907	TCIM	0.704163	1.08901e-20	89.014	78.1482	88.6893	141.389	137.981	147.319	142.256	118.282	125.09	125.157	133.6	272.233	192.994	209.578	198.139	45.6403	59.6893	72.8885	59.1744	80.5799	89.9337	88.0853	85.6473	75.4706	69.2874	63.6184	107.831	98.7687	85.4833	84.3989	96.5859
365	ENSG00000167123	CERCAM	0.704037	0.00385734	2.1712	1.92434	1.80301	2.74909	4.66644	2.8669	4.34319	2.33823	2.28888	4.47612	1.65076	3.78724	3.5857	3.67698	3.52766	0.659656	1.10333	1.99643	1.77848	1.65676	1.70328	1.53776	2.08254	2.30159	1.07829	1.75842	2.24067	1.29877	1.4091	1.63342	1.89936
366	ENSG00000164690	SHH	0.703214	5.22671e-40	60.3683	58.7328	60.519	99.0805	99.2817	102.865	95.9309	91.0317	99.8189	94.9413	81.9083	91.0271	82.1553	93.3627	80.9129	44.1138	58.6902	77.5672	63.1576	88.9157	87.3229	88.8881	101.237	57.5409	44.5554	51.5074	72.8448	63.0758	45.7519	52.8729	64.2702
367	ENSG00000161040	FBXL13	0.702818	0.00952643	1.1342	0.778516	0.751484	2.09428	2.16066	1.44413	1.7725	0.728707	0.240201	0.815667	0.210895	0.6314	0.718379	0.300123	0.535316	0.14358	0.180113	0.622185	0.3959	0.0854076	0.0981358	0.620195	0	0.0751442	0.316846	0.529942	0.839136	0.356188	0.3632	0.319975	0.437731
368	ENSG00000139629	GALNT6	0.702429	0.00973512	1.43222	1.1383	0.759156	1.95195	2.3786	1.55343	2.78538	0.350546	0.337019	0.772494	0.53262	1.19596	1.00793	0.694803	1.20856	0.120872	0.303252	0.299303	0.533256	0.431397	0.495688	0.522105	0.787035	0.379557	0	0.223063	0.597739	0.514035	0.244605	0.493841	0.644874
369	ENSG00000163508	EOMES	0.701877	0.00915484	3.83753	2.42614	2.6062	2.9103	6.6076	6.51491	6.19714	2.81779	1.35453	0.689948	0.594632	1.60225	2.70069	1.90399	3.70479	1.7003	1.14264	1.12776	1.60742	1.1559	2.65632	2.09842	0.862693	2.66961	1.25071	0.672393	0.6552	1.03299	2.0891	1.8946	1.66619
370	ENSG00000091436	MAP3K20	0.70169	2.27563e-32	20.9203	19.534	19.4113	33.6469	32.3569	35.5521	30.7615	20.9429	21.1302	20.3291	20.0011	38.0506	28.79	33.8535	29.5455	10.1002	11.8832	13.9985	12.5944	14.0442	13.9387	14.3308	13.7472	16.3968	12.4456	11.9316	16.4564	15.3209	14.3532	13.1898	13.8761
371	ENSG00000130758	MAP3K10	0.70148	0.00147423	4.7279	3.83981	3.99699	4.92543	7.78768	6.60406	10.3255	4.48227	3.95442	4.39001	3.91707	9.19531	3.4368	4.65585	5.05354	1.45462	0.798319	1.68841	1.70462	0.973426	2.60982	1.7952	1.29157	1.52258	1.60499	1.67777	1.8801	1.61096	1.28786	0.81042	1.24725
372	ENSG00000231683	KILH	0.701354	8.83687e-13	20.7107	24.3656	23.7691	39.1494	40.4086	40.5026	33.5787	25.6321	31.3074	31.2622	32.9852	56.7106	37.8237	41.3057	41.1851	28.0154	29.7396	32.931	28.6309	36.1731	35.2571	40.2003	41.2611	35.6663	32.7106	35.5958	38.9839	41.1324	36.0525	35.5112	37.5364
373	ENSG00000172986	GXYLT2	0.701352	1.43197e-05	8.57115	6.88101	9.87512	14.7589	14.8628	15.6289	13.0972	6.03132	9.27772	6.8489	7.67355	12.1276	7.70756	7.30811	9.11236	3.79764	4.65047	3.24653	5.98365	7.74512	5.76811	4.61243	6.77958	7.06678	4.34541	5.00597	7.64216	4.27257	4.26955	5.46302	5.0538
374	ENSG00000109458	GAB1	0.701118	0.000746023	1.57806	1.57094	1.48704	2.35885	2.87775	2.72866	3.21515	2.4462	2.47558	1.76536	1.7823	2.48907	1.18461	1.94868	1.98616	0.577113	0.83533	0.879416	0.440668	1.32035	0.970957	0.93139	1.20879	0.789946	0.914339	0.98311	0.878142	1.32155	0.853459	1.08826	1.28574
375	ENSG00000167315	ACAA2	0.700809	1.63766e-23	37.5761	37.087	38.1659	61.1644	61.271	59.4051	67.9613	25.7808	26.9248	29.9925	28.677	46.1362	42.0938	39.8983	39.0313	34.2944	27.2556	29.1074	28.8164	30.1165	29.67	30.9635	33.1748	32.2125	36.2463	32.3938	32.2958	42.4101	37.3486	36.135	39.1385
376	ENSG00000137868	STRA6	0.700567	1.61054e-06	4.34493	5.08904	4.60611	8.74673	7.03724	8.541	7.81467	3.19036	4.52015	3.20692	3.23162	9.99345	5.66493	5.74862	7.69263	3.4739	2.75993	3.76341	4.34236	3.78844	3.08669	2.07219	2.87887	6.78757	4.42926	4.80819	8.17315	6.07357	4.92104	5.67727	5.47192
377	ENSG00000120256	LRP11	0.698894	9.94984e-11	12.28	11.0468	10.8049	17.5034	19.9445	19.736	19.2637	11.0502	10.9159	10.0023	11.9897	16.4648	17.5592	17.2118	16.242	5.3178	7.04012	8.2106	5.33695	5.47882	6.78182	7.21403	8.30199	10.8494	7.98597	6.59509	11.1191	9.98835	7.26928	7.71782	7.54455
378	ENSG00000138080	EMILIN1	0.697776	0.0007994	4.41619	4.02369	3.21368	7.46339	6.44951	6.48071	7.67359	16.3233	16.8665	14.0495	14.92	14.6258	15.2973	16.7563	17.574	2.95636	8.34428	13.3037	9.4058	8.387	7.92713	8.41976	10.096	10.7117	7.86218	13.6396	15.3355	8.22054	5.0623	6.41944	5.71979
379	ENSG00000163545	NUAK2	0.695221	0.004361	2.67209	2.83994	3.084	5.45693	4.09249	7.02404	5.17272	3.60762	4.38114	3.71933	2.43619	7.48566	5.24114	6.29519	5.05947	0.654707	1.64258	1.05377	0.866521	0.934673	0.894971	2.1008	1.55018	0.411177	0.385273	2.17482	2.23694	0.835287	1.05993	1.2645	1.1976
380	ENSG00000121578	B4GALT4	0.69414	1.01625e-23	51.6572	45.5502	39.1762	74.9394	75.5387	73.5665	75.4081	41.5545	41.3152	34.7432	40.3809	65.315	60.6157	62.7564	56.684	30.15	36.2671	39.1383	34.2698	37.1919	39.8682	42.0321	44.3824	41.1693	42.6263	40.9242	45.7624	47.8292	43.9763	44.0858	53.5623
381	ENSG00000080573	COL5A3	0.692538	1.75784e-11	15.6854	14.1229	13.0879	20.8015	24.1725	22.7516	27.3683	37.3049	38.5484	36.537	31.0888	46.7065	48.255	46.1807	42.6441	2.55298	10.8394	15.3585	9.02493	6.15236	7.33768	7.67488	9.06724	13.9094	5.58563	7.36912	25.0736	7.0061	4.17287	8.26669	6.88516
382	ENSG00000075426	FOSL2	0.690658	1.4209e-40	49.3411	48.6898	45.4929	78.0924	79.5165	78.777	77.9641	59.424	55.6616	52.9179	54.5163	90.1055	64.1751	78.5321	66.528	40.856	48.7237	58.7203	51.4208	62.9883	68.7311	62.4346	69.2131	56.9116	42.8676	47.5956	67.0037	51.9842	41.2769	50.061	55.2852
383	ENSG00000006210	CX3CL1	0.689131	0.00279838	1.71648	1.70086	1.87165	3.33763	3.10462	3.41359	3.31095	2.70078	3.73904	2.01034	2.40742	5.81522	3.89316	4.98325	5.10073	1.043	2.05603	3.18225	1.47905	1.9499	1.83313	1.56305	2.46958	2.26145	2.63046	3.02471	3.88517	1.95378	1.50765	1.54959	3.06623
384	ENSG00000253595	LINC01300	0.688661	0.00358061	18.1423	12.5257	16.8287	21.8012	26.5855	28.5183	37.8032	4.44045	6.26134	2.17453	5.99717	7.29421	5.1071	3.73386	7.61134	10.2074	7.04251	4.42324	5.62907	5.46461	5.58133	6.92856	7.25059	3.7395	2.25252	3.76746	6.88336	10.4906	7.22977	9.47819	7.00181
385	ENSG00000240563	L1TD1	0.688	3.23119e-61	210.099	200.009	185.353	321.508	321.315	337.252	318.236	242.316	239.329	216.389	227.852	283.87	264.592	282.031	250.886	45.7037	95.9792	139.922	95.0973	106.75	99.6559	111.178	114.896	83.226	61.4039	80.8727	146.959	93.6514	56.6357	78.1361	93.6915
386	ENSG00000136379	ABHD17C	0.685725	0.00010858	6.37875	6.30068	6.163	9.71229	10.3649	12.0628	11.5081	4.44658	3.55679	4.18086	3.9636	5.66363	6.95525	9.35822	6.98439	2.45316	2.69267	3.56879	2.16455	3.50218	4.19178	3.93581	4.64679	3.59488	1.62405	4.75356	4.52172	2.78204	1.2411	3.28019	3.55248
387	ENSG00000204248	COL11A2	0.685309	0.00535062	1.30984	1.65189	1.23078	2.1359	3.21067	2.29107	2.77894	3.23506	3.42965	1.96959	2.83408	6.29744	3.41907	6.80595	4.70047	0.663259	1.85313	1.49306	0.665031	1.86507	1.7309	2.6045	2.49842	2.71388	2.21765	2.22548	3.41551	1.70949	2.31839	1.4781	2.84928
388	ENSG00000173926	MARCHF3	0.684067	0.000455658	4.50683	3.75334	3.63046	8.07154	6.98663	5.43636	7.26562	4.18009	4.3202	5.75727	3.88131	7.22967	7.6622	6.49635	6.90045	9.00836	7.34528	6.27372	9.14081	7.93065	7.14227	9.56113	11.518	9.9007	10.2046	8.4785	10.0437	10.0245	13.7637	11.1085	9.47496
389	ENSG00000152402	GUCY1A2	0.68332	1.79199e-10	4.58891	4.60043	4.27566	6.78058	8.22706	7.94267	6.85772	6.39679	5.13255	6.72921	5.99956	10.5378	7.02411	8.33871	8.56502	2.91367	3.51839	3.48943	2.67299	4.89177	5.43466	4.87293	6.22187	5.67206	5.64856	3.96997	4.8723	5.134	4.54624	5.19865	6.01877
390	ENSG00000146197	SCUBE3	0.683236	0.00118048	1.98126	1.81506	1.69416	3.96406	2.9581	3.04624	3.17807	3.54089	3.48342	2.74214	2.83598	5.11938	5.74568	6.46925	6.58268	0.170363	1.24664	1.12494	0.939497	2.49969	1.55255	1.40168	1.47905	1.78322	1.00253	1.15279	2.1445	1.32826	0.344759	1.0968	1.81784
391	ENSG00000115221	ITGB6	0.681962	9.41284e-05	3.8822	3.54697	3.89983	5.94616	5.65224	6.44901	7.93281	1.10345	0.636523	0.450309	0.807246	1.3246	1.69215	2.05456	1.50454	1.45851	1.15345	1.72728	1.53871	2.18782	2.42719	1.17392	2.70266	2.19042	1.86584	1.17027	1.88157	2.24734	2.37408	1.38965	1.54662
392	ENSG00000168502	MTCL1	0.681252	3.81312e-32	23.6214	22.1079	21.2924	34.8498	36.3453	37.809	36.9724	19.7647	22.7636	19.7036	20.4289	41.6668	26.0181	31.6524	26.5638	1.35606	3.79474	4.52022	3.25974	3.80569	5.46605	4.2912	5.43368	3.23918	2.30191	2.31004	7.00303	1.79909	1.97021	2.89289	2.38511
393	ENSG00000171522	PTGER4	0.679188	3.58139e-15	30.5158	31.5354	34.3611	52.7356	52.6459	52.3662	53.6186	34.8821	33.2565	30.4274	36.6828	51.1016	51.9596	56.044	48.8351	16.1622	18.7814	17.7612	19.8987	23.1033	28.7728	24.4305	30.7035	18.7533	16.4045	21.7341	22.1922	27.4401	21.5512	19.824	28.6474
394	ENSG00000177459	ERICH5	0.678906	2.39573e-06	27.9092	22.2362	28.4873	41.7843	44.7666	50.2622	39.608	22.8468	22.684	17.9013	22.1605	28.9741	24.2065	22.4548	24.4679	20.6255	27.6702	24.8272	25.5923	27.6051	25.062	18.3841	26.1138	21.889	20.6505	18.5031	23.6965	17.6648	21.7393	18.9393	25.327
395	ENSG00000204516	MICB	0.678292	0.000685705	6.58127	5.25332	5.81407	10.2509	9.55229	11.3503	10.4484	2.30116	2.65483	4.50759	3.26329	8.54875	5.64616	7.13181	6.02418	2.85647	2.78698	3.04541	2.62542	3.39829	3.90474	3.32944	5.44831	3.32214	4.90273	3.80718	4.99401	3.59935	5.78057	2.71134	4.35423
396	ENSG00000169684	CHRNA5	0.6768	0.000161492	7.05922	5.1413	6.7352	11.2365	10.3563	12.0528	10.1873	3.28775	4.64734	6.26609	6.36051	5.65894	7.63081	6.2123	8.26632	3.79925	3.61288	3.07268	5.00137	3.42638	4.18831	6.80634	5.65858	4.23332	4.68782	5.20196	4.73837	7.2968	5.58033	5.78109	7.47272
397	ENSG00000260604	ENSG00000260604	0.676485	1.01596e-05	3.84791	4.17844	3.80199	6.56312	7.02921	6.72281	6.44549	5.67826	5.19014	4.02999	3.94561	6.98785	5.11101	6.34649	6.07835	3.06457	3.02562	3.82938	3.6304	3.91593	3.64616	2.80157	3.35933	5.16804	4.425	5.23659	4.64346	3.37887	2.35435	2.15004	4.41193
398	ENSG00000173930	SLCO4C1	0.676171	0.0011088	3.51742	2.84975	3.71358	6.02335	6.89507	6.8525	3.89294	2.92146	2.93085	1.61727	1.37241	3.27424	3.01919	2.28874	1.66262	1.48912	1.3186	2.16905	2.12547	1.8758	2.03561	2.054	3.00737	3.02571	1.93301	1.13158	1.5752	2.04886	2.21582	0.780843	2.67051
399	ENSG00000178385	PLEKHM3	0.675473	4.02152e-15	9.69451	9.06965	9.70482	15.2243	15.1705	15.6907	16.1395	8.82424	6.7657	6.88158	7.73351	10.4023	8.75977	10.0684	9.44	3.05222	4.66638	5.31417	4.8813	5.7645	6.67573	5.13237	7.18175	6.54939	3.9571	3.52046	6.26056	3.46141	2.81813	2.43739	3.89658
400	ENSG00000180875	GREM2	0.675351	0.00290663	3.1497	3.79292	2.39297	5.2066	5.41557	7.01076	4.7254	7.86329	6.28506	5.96485	5.10176	18.7031	13.0042	16.1134	13.2622	2.44552	3.66797	6.08853	5.15998	5.8188	5.66854	8.0702	10.1961	5.62039	4.22347	4.41499	8.12619	7.68707	7.96136	6.67422	6.88835
401	ENSG00000145012	LPP	0.674325	3.93498e-28	10.3515	11.8099	11.1647	16.9096	18.6121	18.7778	17.93	10.9862	11.811	11.0709	11.0459	20.1754	14.339	16.558	15.6015	1.7678	4.03392	5.49266	3.39819	4.32644	5.31642	4.6959	5.50124	6.60856	3.17042	2.45457	6.64559	2.84013	2.58941	3.45187	3.05404
402	ENSG00000146950	SHROOM2	0.672347	1.22234e-06	5.29952	5.56628	5.48612	8.66904	7.63037	10.8084	9.24917	4.26997	4.70027	3.52983	5.79339	7.30623	9.67188	8.01865	8.79028	1.89106	3.28723	3.61234	3.21798	3.27824	4.43151	4.2676	4.02982	3.11051	2.54361	4.18785	6.41263	3.0254	2.1868	2.92996	4.2004
403	ENSG00000001617	SEMA3F	0.670866	1.36825e-05	7.75246	7.03674	6.16385	11.2154	12.2479	13.881	9.69233	7.87154	9.13265	6.66416	11.442	9.60928	12.0711	10.9622	8.04563	1.4721	2.94311	4.3287	2.94284	2.40808	2.1381	2.38452	3.48557	2.98545	1.08285	3.90525	5.129	2.41288	1.21024	2.73387	1.54274
404	ENSG00000169860	P2RY1	0.670271	5.313e-17	21.5432	21.6512	20.0018	33.2898	35.3575	36.8881	31.8572	25.1055	20.7223	23.6892	20.7439	30.3305	26.2924	31.9233	26.86	13.9351	13.1547	15.2489	16.1458	18.0855	20.1073	17.8927	20.0802	19.0798	16.4628	12.4686	21.9582	20.7018	16.8773	21.5398	20.2763
405	ENSG00000087303	NID2	0.670249	5.00081e-12	18.2888	15.5717	18.4661	29.169	25.6291	32.4055	26.9209	31.5874	26.6048	27.6914	26.2262	54.492	40.4192	45.5332	42.1207	2.4283	6.76426	9.28474	4.8839	6.96737	8.10334	6.87517	6.93337	12.7835	4.30793	9.62166	15.6689	5.82154	3.46878	5.04019	7.40312
406	ENSG00000196188	CTSE	0.669037	2.16866e-20	46.1168	45.3921	44.4959	73.1191	72.0043	71.7442	77.9696	100.864	94.2605	87.4572	88.1308	87.7082	86.901	93.0215	96.4161	34.2802	55.9031	58.9564	50.1828	58.1337	56.062	62.6138	55.4888	44.6239	39.2451	46.0091	49.9884	43.2052	39.1006	40.5588	39.9036
407	ENSG00000130234	ACE2	0.667543	3.71325e-82	316.377	311.699	294.327	498.562	509.439	507.658	464.928	305.746	286.168	277.2	270.897	375.173	356.582	377.381	359.314	113.836	162.303	211.656	164.266	223.199	235.116	235.854	254.818	194.993	152.693	161.125	223.797	204.442	159.324	202.61	217.181
408	ENSG00000132970	WASF3	0.666513	0.00644803	1.91778	2.10293	1.65933	3.48164	3.47154	4.78791	2.25662	0.994002	1.14677	1.09524	2.51715	2.16663	1.33377	1.25375	1.8587	0.685484	1.12861	0.954787	0.945057	0.71357	1.28843	1.79772	1.42017	0.71751	1.38663	0.948772	1.38677	1.51832	1.4739	0.700164	1.17553
409	ENSG00000131711	MAP1B	0.665646	8.12867e-10	6.31668	6.48726	5.52266	9.22272	9.75509	11.5547	9.50005	15.9683	17.9288	16.9974	17.9258	31.4145	18.6215	22.2781	19.0101	1.38093	5.28571	7.4746	3.71007	4.97074	5.4695	4.19511	6.20405	5.52235	2.76086	3.85534	10.7609	1.83209	1.07483	3.52462	3.02258
410	ENSG00000172731	LRRC20	0.663147	3.06466e-09	18.0616	18.3167	16.7326	27.1824	31.4772	30.1154	27.4199	17.4066	26.9124	19.4838	23.5089	31.107	33.2302	34.4368	29.3936	16.9035	17.5166	18.8051	16.4819	23.4614	21.2649	27.9662	31.0325	15.0008	16.7587	16.2754	21.4761	22.2256	25.4075	24.3855	24.0862
411	ENSG00000168004	PLAAT5	0.65961	3.54928e-12	30.4992	28.3051	33.2808	46.7141	51.1156	50.867	50.7668	35.2668	30.4585	29.9097	39.5147	73.6409	47.2839	62.7652	51.2095	48.0979	38.5195	44.0738	41.6599	53.3418	51.819	49.9694	53.3228	53.7582	61.9649	59.1749	52.0423	73.0939	65.0272	65.7058	67.3113
412	ENSG00000132359	RAP1GAP2	0.658785	3.73327e-05	3.50461	3.69647	3.33226	6.06141	6.41689	5.88839	5.23981	1.83052	2.50974	2.72824	2.57975	3.25836	4.2717	2.69605	3.23689	2.2503	1.85896	2.71815	2.2398	1.89359	3.00109	2.16756	2.40417	2.70013	1.61491	1.92448	3.05965	2.99546	2.16587	1.59009	2.67725
413	ENSG00000253686	LINC01484	0.658708	1.51208e-05	5.28913	5.98495	6.52179	10.7832	7.88202	10.8817	9.86289	3.75201	5.16403	3.48138	3.66719	7.11154	6.43511	6.26249	6.60054	1.97464	2.26353	2.44481	2.55341	2.10618	3.53701	2.35295	2.74079	2.35199	1.5026	2.01054	3.48971	2.94399	2.20471	2.175	2.69865
414	ENSG00000101842	VSIG1	0.65803	4.59623e-101	590.323	599.108	591.936	972.724	911.921	982.169	934.472	789.072	837.359	821.101	861.169	1470.99	1193.28	1219.94	1238.61	134.184	300.815	422.628	284.04	313.808	390.206	362.61	409.767	297.431	210.06	241.109	475.873	228.294	151.27	241.539	264.523
415	ENSG00000123407	HOXC12	0.656604	0.000605702	7.60711	5.12132	6.75985	10.3401	11.331	13.0664	9.6225	2.75998	3.71487	3.86168	3.59445	5.23126	3.93014	5.25732	5.16095	1.22358	1.10854	1.68324	1.64942	1.45567	1.6726	2.68456	1.60952	2.13457	0.400018	1.25447	3.17823	3.17994	1.65075	2.12084	1.65791
416	ENSG00000170899	GSTA4	0.656138	9.19418e-13	52.4484	49.817	52.0984	74.423	82.9326	93.0559	82.7917	54.2428	45.9624	50.7251	53.3923	80.3904	84.1217	78.8535	82.9488	79.4632	67.7359	79.2826	78.5524	87.3705	100.247	89.201	100.08	79.194	84.8795	81.5132	87.5999	98.1152	110.983	102.516	93.7463
417	ENSG00000169908	TM4SF1	0.655635	2.56085e-54	317.047	297.442	333.334	506.953	510.016	497.142	506.585	380.424	376.335	403.809	428.077	676.219	655.564	617.957	640.613	501.954	505.323	483.878	473.334	571.019	584.74	597.689	564.322	522.747	538.004	551.674	498.73	636.684	650.522	617.638	627.458
418	ENSG00000185621	LMLN	0.653952	1.15732e-05	3.86718	3.99443	3.90358	6.86573	5.91333	6.56526	6.72676	3.0371	3.13355	2.17653	2.60117	3.98743	4.71421	5.2856	3.94769	0.868428	1.82633	2.62476	2.2537	2.37018	1.8156	1.95439	2.41909	2.40618	2.70551	2.35683	3.26112	1.70176	1.49897	1.78354	2.25821
419	ENSG00000198848	CES1	0.652464	0.000268779	8.35973	8.45621	7.12145	15.5936	13.4753	11.6579	13.1889	6.79599	11.9715	11.1651	13.4717	23.9339	20.8434	17.0647	17.9346	0.453546	3.5085	6.83204	6.50304	2.51803	5.99323	4.85109	4.11657	9.17824	3.33621	3.069	14.137	4.50056	1.68269	4.37991	6.45269
420	ENSG00000065361	ERBB3	0.651469	3.7149e-07	6.62655	5.37757	4.45504	8.80902	9.56785	8.28374	8.98678	4.64577	4.10177	4.55015	5.16066	5.37712	5.20624	5.52789	5.69295	3.20381	3.49581	4.40087	3.84724	6.65326	5.20882	4.3517	5.65572	4.33891	2.1475	3.49852	3.86928	3.60107	3.41438	3.68962	4.65253
421	ENSG00000099625	CBARP	0.650251	0.00662099	2.10099	2.04243	2.17666	4.53442	4.2543	3.56681	3.0247	2.10368	2.04946	2.47245	1.13647	3.61515	1.2904	2.32487	1.83573	0.290147	1.03125	0.658592	0.640029	0.575306	0.661043	1.43233	1.0305	0.911109	0.28457	0	1.47833	0.616959	0.782886	0.14369	0.294856
422	ENSG00000149328	GLB1L2	0.65021	0.00524294	1.34603	1.69753	1.62152	3.03415	3.01248	2.56211	2.54976	0.1797	0.0691062	0.528004	0.121349	0.0681205	0.275571	0.194278	0.378027	0.0619623	0.233184	0.0767157	0.0683406	0.147431	0.0847013	0.152941	0.0733558	0.259429	0.0911569	0.114349	0.278562	0.219591	0.0626959	0.230143	0.188904
423	ENSG00000288869	SMANTIS	0.649583	2.67315e-20	109.309	95.585	106.86	152.514	172.737	177.415	162.525	75.8526	60.6017	57.0143	69.4878	122.372	114.066	116.546	108.44	28.7905	32.9367	34.6415	28.1762	41.729	37.9702	44.5395	45.3658	37.7756	35.4951	43.7774	35.1837	48.5729	43.697	52.8649	52.2311
424	ENSG00000173702	MUC13	0.649405	3.34638e-44	137.751	136.021	129.05	208.631	210.648	215.846	221.201	247.131	223.194	227.266	212.738	331.898	268.219	301.065	283.015	108.753	169.853	232.687	186.01	196.564	189.255	202.656	211.679	174.537	119.295	144.962	232.764	137.616	94.3755	122.359	166.357
425	ENSG00000171227	TMEM37	0.647983	8.54019e-20	95.1129	87.4994	85.0058	128.627	149.642	146.635	145.79	96.3971	87.5435	85.6047	91.0963	164.493	144.378	131.259	145.439	149.041	152.804	142.175	155.832	171.086	166.115	162.889	156.943	187.854	174.499	192.069	174.088	201.386	217.285	200.698	183.17
426	ENSG00000148826	NKX6-2	0.646901	0.000932809	8.54716	9.33199	10.1516	15.6987	20.411	11.1067	15.3033	18.8278	16.8051	12.9765	12.7142	22.7334	21.7436	20.439	18.6899	12.6634	12.3666	9.42703	11.8454	14.8748	14.0238	17.4089	13.284	16.1074	10.1404	10.0579	17.0071	16.0199	16.3005	13.9319	14.1721
427	ENSG00000298172	ENSG00000298172	0.64644	1.75665e-08	77.5129	81.8026	79.5737	140.247	123.292	119.344	133.683	47.6786	57.0438	37.1183	44.3051	66.4256	47.4939	36.1266	46.8636	32.037	37.0157	29.2269	44.9435	25.075	43.0257	28.093	40.2568	44.1235	46.7183	61.1974	37.144	44.2198	48.3401	51.355	36.8407
428	ENSG00000108947	EFNB3	0.645457	0.00462651	5.18055	3.07328	4.19123	8.19927	6.39287	7.25196	7.27226	1.60165	3.23368	3.13738	2.29836	3.9465	2.91668	2.74168	3.36933	4.00393	3.98351	4.95728	6.70027	6.40597	5.85076	3.40787	6.04779	4.48003	6.4998	3.56714	5.21389	5.48016	4.05133	4.30762	4.20921
429	ENSG00000182095	TNRC18	0.644862	6.22921e-46	42.7301	40.911	39.052	66.1362	63.3091	64.7863	65.6981	39.6533	41.3193	37.317	37.6811	53.3322	42.5737	48.0665	41.5446	5.041	14.3797	20.3269	12.9477	10.3102	11.9884	12.9753	13.7753	12.3239	6.29864	9.68524	30.3617	4.25823	5.76446	9.59257	7.36841
430	ENSG00000018408	WWTR1	0.644601	9.16326e-36	55.638	52.518	58.0922	83.8494	89.1	88.7527	90.6032	50.3345	46.0651	54.7719	55.7483	113.374	83.867	93.0019	82.086	26.1533	28.5234	32.6273	26.9694	40.3473	40.6197	41.6582	41.5034	44.7351	35.6997	38.7982	40.9129	51.241	46.8481	49.5966	53.8038
431	ENSG00000060138	YBX3	0.643083	2.74735e-27	35.7016	34.7761	35.3676	55.4855	53.7179	53.6453	61.5481	30.0236	30.1288	31.3075	31.6224	52.6599	41.2312	46.3473	42.8046	15.9665	20.7396	21.0754	19.371	22.4877	24.0084	21.9296	22.134	24.26	22.3527	20.3406	22.5991	25.2256	21.7838	23.7596	25.202
432	ENSG00000175928	LRRN1	0.64271	0.00558947	2.10052	2.17755	1.48856	2.96314	4.09519	3.41097	3.08284	2.5147	1.62467	1.18221	1.5623	2.05907	1.1569	1.44998	2.21008	0.554941	0.565613	0.8159	0.153016	0.990306	1.70684	1.7978	1.47821	0.726085	0.306154	1.02412	0.997932	1.18001	0.491322	0.566826	0.5287
433	ENSG00000156463	SH3RF2	0.642614	3.39678e-13	17.7994	21.0223	21.2119	29.0055	32.1554	35.6556	31.1243	15.7193	18.5474	13.7337	13.3894	28.6431	22.6675	23.3674	21.1268	4.37308	5.83345	5.83375	5.7743	8.86638	8.16702	8.13352	7.80225	8.89691	7.24905	5.115	12.4605	7.33425	4.98575	6.95462	7.51107
434	ENSG00000166670	MMP10	0.641901	2.32892e-14	69.9573	71.3891	71.0798	124.792	107.823	108.892	111.769	62.9589	64.1893	79.2299	73.6606	45.7902	60.0619	47.752	54.0728	39.6313	41.6403	52.1148	43.9893	46.8484	55.9006	55.7644	55.5851	35.1416	33.7942	29.3483	28.3709	44.014	33.7151	36.9407	31.9374
435	ENSG00000149577	SIDT2	0.641235	1.00138e-12	12.1008	13.2058	12.174	18.9988	21.9599	18.9547	20.0104	18.4459	15.7181	16.4302	17.0884	31.0955	19.948	22.03	19.9045	16.5197	21.1841	23.8518	22.4373	26.5056	26.4686	27.1029	25.3026	20.6267	16.8031	18.0023	25.9604	20.4994	15.0289	18.6805	19.2038
436	ENSG00000086619	ERO1B	0.641102	6.28264e-15	8.92422	9.38743	10.318	15.57	13.9196	16.1842	15.2729	5.6586	5.89964	5.95266	6.02899	12.5843	10.188	11.6915	11.6392	2.94839	3.06402	3.6862	2.83744	4.16104	4.74164	4.67328	5.30424	4.41742	5.14555	4.26755	4.57427	6.2079	6.02509	5.71172	4.4503
437	ENSG00000074047	GLI2	0.6403	5.07798e-09	10.2226	11.03	9.66312	18.0371	17.5767	14.141	16.4728	13.7614	13.2143	11.1092	12.1089	19.4122	14.8362	16.651	14.7768	1.95554	3.64358	7.79755	2.7912	5.0635	5.18912	6.24648	6.80917	4.33461	2.62307	2.33514	9.87745	2.56829	1.8623	3.75984	3.59462
438	ENSG00000168631	MUCL3	0.639277	8.52747e-22	37.4562	35.6431	37.0624	57.7348	54.1039	60.7936	60.8516	39.6678	42.8007	33.0791	38.5736	56.454	34.326	39.2915	35.8692	2.42293	8.23585	12.4348	5.5171	2.4176	3.73947	4.91943	3.23858	4.33597	2.52967	4.32717	12.2982	0.66478	0.949014	3.83198	1.19141
439	ENSG00000107249	GLIS3	0.635501	1.35766e-08	5.61264	4.40758	4.50759	7.68676	8.14164	8.34144	6.89894	4.16283	3.48991	3.62866	3.289	7.5746	4.11751	6.27074	4.82618	0.574154	1.38646	1.51058	1.70979	1.98088	2.25647	1.87776	2.0052	2.34382	1.68935	1.16553	3.04582	1.3226	1.42333	1.49278	1.79417
440	ENSG00000166123	GPT2	0.635452	5.87377e-11	17.9639	15.0973	15.5978	29.1586	25.8528	24.9592	23.5503	16.8	18.9928	19.6261	20.9128	34.8351	22.1158	24.8737	21.1008	7.04908	9.19284	8.51146	9.85308	11.2092	12.5935	9.3025	10.3283	11.0311	8.21415	10.4328	11.17	12.6639	9.18049	11.6652	11.2771
441	ENSG00000198682	PAPSS2	0.634653	9.92866e-12	28.7782	30.2276	24.1333	41.0153	44.8149	45.5749	45.1083	21.131	28.745	26.5651	22.1497	32.0413	35.911	36.2569	35.2376	19.3573	24.3508	23.899	27.1072	24.9697	23.9339	24.6949	23.4317	32.8968	27.3579	17.2594	34.7118	30.9862	28.4994	26.0932	32.3253
442	ENSG00000165238	WNK2	0.634369	2.69065e-06	3.59225	3.24594	3.38951	5.03472	5.17526	5.73112	6.16853	5.67261	5.97617	4.62209	4.31351	7.37268	5.22671	5.94383	6.86356	1.05195	2.57736	3.37816	2.28422	2.151	2.92093	2.15024	2.10158	2.33984	1.49923	1.638	4.58143	0.885413	0.931355	2.02686	0.851877
443	ENSG00000053747	LAMA3	0.633829	2.52947e-21	21.7282	23.6145	23.0504	38.0614	31.2905	39.6619	35.06	10.6659	11.9976	9.05352	12.1243	16.5098	12.7442	12.9405	12.8184	4.29066	5.42081	5.59687	5.27317	5.3233	4.73409	6.16522	5.76899	5.90262	5.27526	3.61976	6.25527	4.84415	3.59721	4.1435	5.3725
444	ENSG00000084731	KIF3C	0.633339	9.85868e-05	4.749	4.83021	3.88477	7.66081	7.548	7.98478	6.39405	5.63294	6.11186	3.64516	4.61898	7.62617	6.55575	6.2349	6.25405	2.7747	4.43789	5.06717	5.5851	5.19911	5.40498	5.05096	5.58435	4.71955	3.46974	3.07235	6.73604	4.9167	3.29888	3.91625	5.18126
445	ENSG00000169856	ONECUT1	0.629209	1.24586e-09	13.3947	16.7154	14.7958	21.5784	24.6478	24.5267	24.5216	18.5467	14.1837	15.8943	14.5881	30.2798	15.8367	23.3172	19.7543	2.94319	6.47248	8.59258	4.0076	6.31129	8.64261	9.68617	7.74306	7.3024	5.13176	6.43736	10.8466	5.15086	3.97071	4.53464	5.31725
446	ENSG00000198626	RYR2	0.62891	0.000104242	2.29331	2.04479	2.01735	2.54847	3.46071	4.14183	3.61954	5.05175	4.21612	3.85996	4.45174	2.28172	3.54379	3.30534	4.4552	2.54489	2.10761	2.952	2.28909	3.70369	3.54637	3.44569	3.51011	1.52586	1.49031	1.82388	1.71059	1.401	1.42501	1.44997	1.52535
447	ENSG00000266997	ENSG00000266997	0.628754	0.000111998	31.6962	31.1369	36.7465	62.2746	49.4218	51.4244	54.6585	22.7004	19.3113	26.9493	19.7423	40.1577	39.0307	39.6637	37.6242	25.6167	22.3156	28.0452	21.1902	24.5499	28.2085	28.1019	26.1149	26.3169	29.3116	28.4522	25.1655	40.6847	38.6399	35.2394	34.3483
448	ENSG00000168394	TAP1	0.627895	0.00103442	4.62682	4.38604	4.16921	8.39692	7.81069	8.37854	4.78192	6.11522	8.25707	6.65484	7.24964	8.13929	9.48194	9.40275	8.06801	7.59092	7.46505	7.88997	9.61266	6.80097	11.2734	8.78999	8.09914	8.6646	9.7888	8.4744	8.17345	11.6907	11.0945	9.81587	10.9997
449	ENSG00000170340	B3GNT2	0.627554	7.34293e-10	29.9551	27.8336	31.7828	50.9698	43.8659	47.2094	48.0595	28.1508	46.5942	39.2616	41.9739	52.247	48.7815	51.1299	48.7444	48.3004	38.3801	36.0536	40.5966	52.6583	53.7122	44.6592	52.2174	45.5176	48.0955	48.4373	40.2168	54.6546	50.4437	54.5697	56.3443
450	ENSG00000130829	DUSP9	0.625536	4.22424e-16	57.635	61.5951	53.2103	86.2071	94.4815	89.961	91.8527	50.9232	50.6125	39.6268	50.4042	61.1732	67.5721	62.8474	66.3078	93.3264	80.2609	78.1734	88.0769	109.312	122.095	118.938	109.348	91.4764	88.4656	95.8804	94.4381	120.704	118.932	112.806	120.995
451	ENSG00000169851	PCDH7	0.624746	2.10258e-26	21.1579	22.4693	20.3165	33.1282	32.3059	34.4196	34.0423	20.7586	19.0748	23.6547	19.4096	34.995	25.6734	29.2761	26.6633	6.26304	10.9215	16.0412	11.5382	16.0893	19.7102	22.0418	23.0588	14.7682	9.36585	9.65296	19.6786	14.1468	11.386	12.9349	16.7335
452	ENSG00000066468	FGFR2	0.622701	1.29246e-33	21.7825	21.5399	21.6795	33.5408	34.7521	36.0829	31.351	11.5336	13.0825	11.3968	12.7344	27.8158	22.5942	23.0145	20.687	2.85583	3.86373	4.55856	4.8939	6.51427	6.16229	6.96161	7.7678	5.70676	4.86112	4.66051	6.96056	6.82533	5.68375	5.6455	6.58385
453	ENSG00000198336	MYL4	0.622228	0.000110078	19.8315	26.1792	21.5919	33.0841	44.6125	34.5776	33.5053	8.26477	9.68636	8.48012	6.37841	10.145	8.4494	9.07707	9.0151	10.0421	9.70321	11.593	8.68101	5.16622	7.04916	9.37874	8.67544	9.65897	11.5793	6.5113	11.4695	8.27192	5.76703	12.5001	9.5155
454	ENSG00000259256	LINC01895	0.622145	0.00642561	6.27086	6.74599	6.74015	8.08697	9.59768	12.6174	14.2282	1.27903	1.18049	2.75595	1.38195	8.53343	4.3151	4.97805	2.63086	1.05846	0.553236	0.655238	1.16741	0.419742	1.20574	1.74171	0.626541	1.29256	1.29764	2.60444	2.53785	2.25066	1.78498	1.70359	1.34454
455	ENSG00000174705	SH3PXD2B	0.622098	5.91284e-17	21.5213	21.4571	20.0993	36.0819	30.3005	33.0452	32.8019	27.1792	31.1762	26.4668	26.7396	35.2317	29.8823	33.0993	30.888	7.37882	13.6479	20.5721	14.6134	17.7492	19.2163	18.7448	20.2768	14.9961	8.63684	9.84023	22.9546	11.2999	8.50164	11.9629	12.2331
456	ENSG00000198467	TPM2	0.619775	1.87355e-21	94.6758	91.2435	82.7954	141.705	137.418	129.55	151.775	83.3404	95.3713	78.257	83.4621	118.549	123.15	119.114	125.296	69.749	76.2089	88.688	75.5441	72.026	72.4626	69.8971	68.8669	80.4545	77.9854	93.1922	88.3008	81.176	67.6106	81.2426	87.8214
457	ENSG00000135862	LAMC1	0.618906	5.19765e-77	329.737	345.455	326.857	516.891	516.299	550.741	496.703	311.26	315.387	292.608	288.799	434.053	372.164	413.021	400.494	56.357	99.4828	147.72	96.0787	116.457	135.034	134.044	152.92	160.517	88.4792	95.0786	220.652	108.173	68.0887	93.6098	124.694
458	ENSG00000157111	TMEM171	0.618597	0.00609912	10.5225	11.1508	12.2705	16.654	19.7371	18.6578	22.2182	16.4829	21.3933	13.1167	15.3048	37.8805	37.1252	32.6702	25.7651	21.3131	23.3939	19.7908	20.7645	24.9332	33.9903	30.6872	37.007	26.7706	23.5163	29.4992	34.4939	30.7165	32.3481	32.7202	36.8202
459	ENSG00000167657	DAPK3	0.61812	1.6078e-10	26.9726	27.7778	23.5409	42.494	39.5374	43.344	39.5395	23.222	25.3259	23.0994	22.0522	30.3977	31.9248	32.1668	26.6306	19.2672	21.9723	18.5107	18.9047	22.1777	20.181	15.595	22.6619	22.7865	13.4364	20.0873	23.9609	21.8591	19.4953	18.4019	18.8806
460	ENSG00000092758	COL9A3	0.616943	0.00040957	7.36617	6.49143	5.80871	10.1295	13.1655	8.30278	10.8701	3.85707	4.09184	3.51715	3.14353	4.23515	5.71089	5.27238	3.66838	0.550327	0.977997	1.87374	0.910464	0.763834	1.25381	1.01877	1.52021	2.20815	1.21443	1.69267	3.05137	0.71512	0.278421	0.681349	0.559258
461	ENSG00000138670	RASGEF1B	0.616481	2.40145e-07	5.76949	5.54987	6.61838	9.4494	9.89309	9.84349	8.82806	5.3745	5.73852	5.38773	5.72155	10.4025	8.72665	9.93481	9.31092	4.53484	4.43061	4.99376	4.95356	7.05504	6.19904	6.94198	8.15629	4.97492	4.68288	4.18442	5.48885	5.56311	6.04451	5.53892	5.25096
462	ENSG00000122970	IFT81	0.616237	1.62943e-06	9.51901	7.67414	6.80493	13.2817	12.4073	12.8999	12.3185	8.18511	7.56864	5.49455	6.76941	9.20382	9.59025	9.74397	9.1575	3.17113	3.34151	4.78995	2.7281	3.16902	5.20185	3.91363	3.52898	3.2529	4.38535	5.61809	4.61906	4.81	3.97876	3.67485	4.15715
463	ENSG00000072110	ACTN1	0.616221	1.30992e-54	69.9562	72.4546	66.0931	111.156	103.892	111.784	105.612	85.4891	89.0005	77.0162	78.3845	109.233	101.839	106.662	110.837	34.5609	58.1689	72.3975	53.5368	59.0013	61.3325	59.6186	67.4836	60.5738	41.9298	49.8232	77.6174	47.8832	33.5273	47.7204	51.9975
464	ENSG00000009950	MLXIPL	0.615079	4.78539e-06	9.28778	9.57919	9.07384	15.4684	13.3434	15.1494	15.6342	6.28487	6.27375	4.58389	5.77921	10.2395	6.15185	5.9755	4.37582	2.58206	3.47039	4.39568	2.84785	4.05921	2.64722	3.07282	4.0394	3.95752	2.44198	2.21236	5.05781	2.22231	1.95947	4.31568	4.35765
465	ENSG00000146072	TNFRSF21	0.614762	2.39622e-75	412.705	406.4	406.936	629.769	608.063	664.202	637.751	412.109	436.671	391.524	397.302	592.435	530.352	538.935	519.602	287.966	348.763	390.632	350.098	436.703	443.366	461.863	477.122	386.164	314.895	290.388	434.106	372.059	302.185	339.888	377.676
466	ENSG00000166128	RAB8B	0.614086	8.53209e-34	100.352	102.156	109.595	157.83	153.501	172.213	163.846	99.0464	97.3351	98.12	95.6839	144.924	149.083	141.047	153.888	84.2276	84.3738	84.4601	81.5735	90.9912	88.1373	95.1432	88.5899	95.1757	99.591	82.5364	83.7118	102.994	100.368	96.3086	89.3967
467	ENSG00000235770	LINC00607	0.614071	4.13674e-52	53.6903	54.0314	54.4482	85.3673	86.7459	82.5924	81.2871	60.8037	60.8759	58.5292	58.9069	84.6579	75.6772	85.521	79.3402	41.994	43.7714	50.2676	49.9089	64.005	63.0985	66.3968	64.397	57.428	52.9808	47.5044	61.7901	73.5133	69.0443	69.2878	69.1926
468	ENSG00000160190	SLC37A1	0.613156	1.74921e-10	15.5229	15.1413	12.9863	23.3533	23.3221	24.5431	20.2603	22.2638	25.6495	22.2656	18.2698	43.9436	32.1969	37.5098	32.2117	12.4059	15.278	20.1522	15.112	18.2659	21.9621	21.6668	22.625	19.936	14.9631	15.4225	23.7071	16.9206	13.3722	14.6297	16.1952
469	ENSG00000168994	PXDC1	0.612414	0.0019849	10.753	10.7891	11.722	13.9147	17.8385	17.6811	23.3362	14.8974	11.458	11.6726	10.4624	15.1347	13.0218	12.2405	12.1178	11.0954	9.27901	14.1189	14.7304	13.4445	12.0776	8.8753	11.1896	12.259	13.9049	12.8923	17.5508	13.1072	7.69242	9.76854	9.08302
470	ENSG00000138166	DUSP5	0.60923	8.79764e-25	121.068	117.566	108.452	189.059	172.545	175.977	181.058	125.725	138.113	128.113	119.719	227.804	161.641	185.26	154.475	150.46	153.587	166.225	152.424	220.259	235.844	238.866	244.897	165.556	130.904	143.52	162.529	196.155	175.281	164.986	199.715
471	ENSG00000129951	PLPPR3	0.608747	0.00118785	8.06248	7.36329	8.0343	11.7397	13.9886	14.965	10.7519	4.97284	7.28525	7.88556	6.87613	5.386	4.72079	4.43755	5.86711	3.91928	6.24805	8.18855	5.22329	7.77118	5.80405	8.46466	8.50657	6.66639	5.28542	7.53423	5.87326	6.94486	5.94852	5.58024	5.22754
472	ENSG00000146373	RNF217	0.608641	0.00545652	1.40623	1.92721	1.64104	2.18975	3.90864	2.69538	2.09839	0.699473	1.07597	0.929746	1.04591	1.47729	1.14927	2.12461	1.09775	0.41346	0.648326	0.703871	0.684032	0.860803	1.03619	0.552791	0.897392	0.577037	0.608269	0.381511	1.08429	0.561691	0.383492	0.691061	0.630255
473	ENSG00000103404	USP31	0.608398	1.40557e-05	3.90553	3.63553	4.32445	6.59844	5.37202	5.99986	7.12949	4.75021	5.96743	5.11768	4.47305	9.90388	6.13111	7.87454	5.98336	2.25669	2.24872	2.37717	2.68971	2.59814	2.31364	2.91984	4.61074	2.78121	3.34674	2.98912	3.3545	3.46992	2.68853	2.62272	2.6632
474	ENSG00000145555	MYO10	0.607344	1.40832e-15	12.8983	13.0321	11.8841	18.5614	20.733	18.3128	20.8041	21.3209	20.9321	22.7764	22.5452	33.6909	24.1158	29.838	25.8112	4.0331	11.0746	15.1571	10.3326	9.59623	12.0248	11.2874	14.4745	12.2989	6.96118	8.14617	19.6734	8.82344	5.04483	8.30382	11.2307
475	ENSG00000077782	FGFR1	0.60595	2.10429e-05	2.29402	2.59306	2.68862	3.52317	4.15349	4.44263	3.95153	2.99455	3.02294	2.78627	3.21022	5.22178	3.58763	4.18174	4.49715	1.54882	1.91052	2.68464	2.16379	3.16315	2.64652	2.96278	2.3837	2.4588	1.67096	2.09607	3.29582	2.03091	1.59328	2.03262	3.14792
476	ENSG00000178531	CTXN1	0.604425	3.5339e-05	30.4815	29.2968	33.0653	48.9912	50.2768	55.7595	42.5401	31.2303	24.4205	28.5483	31.9857	35.9109	32.3271	29.6371	32.119	29.7929	28.1426	34.6646	39.1941	32.0278	34.8382	27.4658	32.7214	31.9363	27.46	21.8601	26.4651	24.4243	29.4192	32.2642	31.1883
477	ENSG00000125868	DSTN	0.604201	2.92483e-68	310.364	313.111	316.44	489.562	468.789	496.765	478.204	254.963	259.651	251.794	255.094	477.554	464.247	431.163	456.908	355.315	338.959	311.885	338.598	376.987	370.62	364.421	359.979	414.318	470.85	462.515	364.786	493.828	556.321	511.666	487.683
478	ENSG00000185070	FLRT2	0.603507	2.04955e-08	1.93286	1.81552	1.75633	3.02273	2.80543	2.89075	2.80009	1.33477	1.26052	1.12527	1.32351	1.70369	1.14003	1.51003	1.42172	0.501022	0.496955	0.620317	0.514043	0.91488	0.700815	0.675852	0.993179	0.719567	0.428539	0.580571	0.895733	0.801082	0.577691	0.60588	0.586118
479	ENSG00000128578	STRIP2	0.601825	0.00016463	5.07296	6.2958	5.3779	8.89486	9.97013	9.54105	7.33723	3.2867	3.79185	3.43366	4.51293	5.1498	5.88022	5.5274	5.12156	0.377762	1.51642	1.68375	1.49993	3.32569	1.65246	1.95809	2.41501	1.58165	2.66761	1.952	2.24175	2.57044	1.91117	2.07659	2.07302
480	ENSG00000008517	IL32	0.601092	3.40643e-09	28.6462	33.0901	32.2994	52.2582	51.4147	42.2923	49.081	33.1062	28.7037	32.13	25.4726	40.6159	46.2302	46.6379	45.4445	47.6677	47.1253	41.415	44.8676	39.1781	42.2741	36.2023	36.5297	56.1225	57.9133	58.7308	47.5872	54.725	41.7918	50.1597	48.7225
481	ENSG00000131016	AKAP12	0.600828	8.53007e-14	20.5187	20.0432	18.8036	28.8902	27.0612	32.5158	34.1486	38.5952	39.2786	33.0577	32.3061	51.5688	40.5076	44.7935	42.0534	3.39025	14.0281	20.173	10.7712	12.8224	9.54551	10.9909	12.9395	9.32182	3.87099	7.37714	19.6547	6.24056	3.27679	6.54044	5.09077
482	ENSG00000197119	SLC25A29	0.600285	0.000164789	4.33767	4.1353	4.93133	6.64779	8.14537	7.16406	6.57639	4.15062	5.61989	3.09124	3.79555	5.96586	5.30418	4.2692	4.72956	3.27978	1.70181	3.39622	2.40063	4.1502	3.42368	2.35503	4.69472	2.99608	2.85119	2.69619	3.02938	3.17	3.34877	3.45522	2.31795
483	ENSG00000285991	ENSG00000285991	0.599986	1.39158e-06	11.2052	9.94046	10.102	15.6183	16.8281	17.1125	15.9924	9.20606	10.1517	8.53848	11.5176	14.1916	15.6761	15.255	13.9158	4.7488	5.90154	7.59766	5.18929	5.5797	6.15118	6.20258	7.38633	9.60457	7.82457	6.87571	9.68175	8.83882	6.60835	7.16338	7.10517
484	ENSG00000167634	NLRP7	0.599964	2.95786e-13	32.9468	31.8473	31.3874	47.3299	51.8032	51.1462	48.7984	4.74031	4.90312	4.96293	4.85681	6.44424	6.51731	4.5947	5.19614	3.04356	3.78261	3.00064	3.35686	4.1573	5.08505	5.42561	6.27225	3.30375	1.99004	5.2007	3.95282	4.39438	5.70296	3.34949	4.98309
485	ENSG00000012660	ELOVL5	0.599663	3.24446e-13	39.0183	35.9571	40.3479	59.3278	60.6593	65.3297	53.0944	52.3467	61.1713	64.8309	63.5145	96.6573	87.5247	82.395	83.6752	55.6046	57.409	62.7168	56.3837	78.1355	80.5472	77.1751	80.6492	58.3854	59.9608	64.0409	64.6022	80.6397	76.3527	76.2103	86.8019
486	ENSG00000143674	MAP3K21	0.598795	4.59594e-19	25.7041	25.0244	24.2323	40.6819	37.3867	39.6477	36.7268	20.869	29.9866	25.5889	24.4709	50.1643	33.9254	42.9668	35.3554	7.02849	8.74683	12.8803	8.49027	13.2061	13.1917	13.9062	15.387	13.7211	9.10911	9.57365	16.3506	13.0869	11.8528	11.7682	13.945
487	ENSG00000150782	IL18	0.596445	2.12621e-19	90.7036	95.3634	103.584	153.494	139.587	153.225	148.864	64.7076	60.9759	67.9717	56.7052	67.5959	92.4123	76.3651	88.4393	79.3687	72.0017	68.5336	74.3892	63.4219	71.2438	72.9387	54.6436	83.9683	85.6942	87.6942	68.3003	84.2628	94.4399	87.9323	78.9259
488	ENSG00000110811	P3H3	0.594085	1.44133e-07	13.8839	14.5445	13.868	21.2701	22.459	21.5208	22.482	11.4076	11.7344	10.3503	12.6185	17.9343	15.2935	16.7467	15.704	3.2819	5.72134	7.34985	8.19763	5.97148	7.58712	6.25419	7.37077	5.0013	4.3312	5.70033	11.1525	7.49165	3.90677	5.27028	7.50411
489	ENSG00000165434	PGM2L1	0.593737	2.8123e-06	6.2905	7.12783	6.1923	9.74529	11.5884	9.32318	10.2364	9.75109	10.2066	9.62219	10.298	16.898	11.6366	14.3732	12.4414	7.53351	7.89641	8.63867	8.1417	11.2482	13.5466	8.92303	11.2532	10.6904	8.03335	9.05078	9.13758	12.5428	10.4876	9.84039	11.869
490	ENSG00000050344	NFE2L3	0.593428	2.04508e-16	43.4736	42.287	44.2866	65.7956	62.9493	74.035	64.373	46.3858	42.5818	36.9311	44.8638	61.4869	55.7591	51.5508	54.5608	25.0749	27.3127	31.6841	28.7942	37.8108	38.0855	31.8375	36.6489	38.1275	27.9327	29.5167	35.535	41.2505	27.2512	35.7973	32.5601
491	ENSG00000178947	SMIM10L2A	0.593368	0.00868466	2.40316	2.90739	3.0216	3.8035	4.91383	5.21837	4.61156	4.06263	3.88218	3.13498	2.90972	2.42676	2.02949	1.86336	2.70492	2.88657	2.39626	3.25853	3.6519	3.3331	3.82983	3.03855	3.11581	2.93256	1.12411	2.97687	3.05342	1.50439	1.63218	1.89201	1.55298
492	ENSG00000165029	ABCA1	0.593304	1.39321e-05	4.07142	3.8652	4.17957	6.11758	5.98133	6.29953	7.02319	9.2524	10.1724	8.95077	8.62461	17.8167	10.3151	13.4601	10.402	1.91811	4.73864	6.17936	4.87872	7.31152	7.43796	6.61854	8.80515	7.41628	3.85845	3.53978	9.25671	5.77107	2.93103	4.68169	6.14605
493	ENSG00000221869	CEBPD	0.593057	2.4829e-05	43.1901	39.7752	46.5907	60.2282	68.1484	85.6097	56.6243	91.5399	98.0937	92.1742	93.0712	212.884	140.377	177.546	138.957	34.7557	49.8273	48.3003	49.677	51.4744	39.2688	42.0181	47.4444	60.1376	45.3922	51.7048	59.6302	47.0066	41.6265	47.6847	49.1953
494	ENSG00000005882	PDK2	0.592004	0.00259458	3.79322	3.3815	3.73805	6.17266	5.63685	5.35129	6.54584	1.64762	1.6293	1.84423	1.03315	2.58753	1.53403	1.35716	2.25567	1.62318	1.78166	1.95943	1.25319	1.54486	1.44226	0.600972	1.44124	3.05824	3.34316	2.54619	1.8973	1.49564	1.80664	2.1704	1.60829
495	ENSG00000147852	VLDLR	0.590445	4.32662e-05	2.81544	2.42573	2.88613	5.15663	4.11015	4.08831	3.6749	2.37934	3.00003	2.59779	2.60766	3.51911	3.58892	3.57038	3.11807	0.780071	0.624248	0.682727	0.741698	1.24805	0.80895	1.85904	1.52857	0.788361	0.672739	0.943177	1.40278	1.63965	1.33366	1.13897	1.68114
496	ENSG00000117228	GBP1	0.589816	3.51436e-05	6.60926	7.76519	8.11084	10.5742	11.2011	12.7246	12.5742	8.01798	11.6846	10.1778	10.8289	13.8375	18.0794	17.7551	16.7685	8.22128	8.96692	9.86352	9.3083	9.43451	10.1443	9.96665	12.5323	9.51923	9.95418	9.80138	9.87785	11.9379	9.12839	9.78227	11.9775
497	ENSG00000131979	GCH1	0.589599	1.2767e-11	40.0715	41.7614	44.8903	61.2071	64.3142	69.5555	65.3404	47.3268	52.6536	42.0408	52.9187	64.0855	74.2639	69.6494	68.6369	41.1384	44.9407	42.664	45.3732	51.2895	61.2157	62.0114	53.7349	58.3144	65.8813	61.3516	56.6436	76.5006	69.1198	68.3363	60.8579
498	ENSG00000072786	STK10	0.587998	7.81057e-05	6.95074	5.1453	5.50036	9.39234	8.18689	7.87605	11.1494	10.1834	9.6099	9.65548	8.68127	10.4037	10.9093	11.6081	10.1963	2.29108	4.02988	6.75234	4.55945	4.8588	5.03822	4.48716	5.36576	4.11852	3.0042	4.13618	6.58301	3.21249	2.419	2.88588	3.11279
499	ENSG00000272398	CD24	0.587778	1.1329e-99	986.863	960.094	961.938	1485.86	1492.49	1489.94	1442.13	1076.64	1091.68	1051.02	1062.41	1551.17	1645.78	1587.65	1638.84	1088.4	1075.59	1142.11	1125.3	1527.92	1522.91	1510.68	1552.04	1288.62	1254.13	1219.87	1240.78	1600.73	1611.66	1589.97	1604.22
500	ENSG00000186907	RTN4RL2	0.586032	0.00574424	7.16164	6.63037	8.4929	11.5269	11.3128	11.7461	13.9617	8.55634	8.43182	8.11835	9.56983	8.51427	11.6861	7.13057	9.37481	1.65955	4.16361	4.56599	4.88102	5.92302	8.31811	4.09624	2.83791	3.66718	3.52657	5.78496	7.95817	4.70508	2.61209	3.0135	4.21621
501	ENSG00000166801	FAM111A	-0.58731	2.09219e-12	28.2132	30.1474	29.1743	18.8991	21.0691	19.0008	19.0281	22.0239	23.2486	26.6358	22.3991	12.5063	14.8359	15.6809	14.7141	12.3596	12.3417	15.1121	12.818	14.0456	14.3736	16.923	16.7433	16.3483	12.0315	11.5747	14.8725	14.4262	11.0127	13.612	15.5596
502	ENSG00000138468	SENP7	-0.590057	0.000157694	10.0538	10.0642	10.4644	5.85859	7.71462	7.68069	5.37063	8.65735	11.3816	7.88759	10.8767	9.15856	7.10118	7.90855	8.56487	4.79011	4.35427	7.34884	5.89573	3.96432	4.17553	3.94111	5.58871	5.15923	4.08524	3.84344	6.99098	3.69041	2.66926	3.81617	3.91544
503	ENSG00000171848	RRM2	-0.591073	7.03924e-39	180.108	176.04	176.944	114.579	108.885	125.397	128.877	157.713	174.648	168.797	174.289	86.6118	110.841	99.1709	114.011	157.224	144.285	145.65	144.944	144.917	153.782	150.752	145.703	151.622	144.377	148.612	135.87	133.41	140.139	137.875	143.68
504	ENSG00000117226	GBP3	-0.592666	0.000853076	9.31906	11.5596	9.89727	6.94402	6.21999	6.29368	6.97355	10.7885	13.0805	10.6398	10.3209	9.99705	10.3976	8.80179	6.7946	6.61331	6.2544	7.99606	5.58453	7.00722	4.80265	6.50391	4.40401	5.46212	5.47272	8.19994	8.26901	6.04241	3.3458	4.72079	5.98557
505	ENSG00000134285	FKBP11	-0.593281	3.32571e-11	37.8753	44.53	45.4212	28.1683	27.2878	28.6129	29.3657	20.6304	23.5599	29.0474	24.0335	21.8294	19.0553	21.2354	23.8633	12.6453	17.8381	16.7092	18.047	16.0381	17.3875	15.4214	13.6268	16.8927	11.9919	11.8739	15.2888	11.7881	11.6013	15.0268	10.9234
506	ENSG00000065717	TLE2	-0.593918	4.91946e-14	63.5264	63.2804	59.2636	39.1002	44.3113	44.0977	37.7698	65.4593	55.8477	63.3506	57.0137	33.125	30.5201	34.4042	28.8564	35.0628	41.8993	48.9208	49.4341	38.5246	38.696	38.7732	42.3987	37.1499	29.6564	29.2863	38.4677	21.6601	24.4114	22.9399	28.2766
507	ENSG00000126218	F10	-0.596894	0.00565258	17.1356	24.9045	16.2707	8.58495	16.9089	11.9294	12.33	22.2678	22.975	20.4796	26.9569	14.206	7.9123	12.135	10.1558	4.86907	14.5651	22.0849	16.1109	8.91178	11.2639	14.7917	12.859	9.01699	5.78567	4.14722	18.1853	7.96418	6.53738	7.65131	9.13493
508	ENSG00000177685	CRACR2B	-0.598113	0.00106468	11.3485	9.23955	9.24304	6.35215	5.96244	6.10876	6.92105	5.94478	6.56535	7.16605	7.20541	4.50708	3.9738	3.73537	3.70542	2.83821	4.15375	4.7504	5.10134	3.25151	3.44869	2.8541	5.22681	3.52096	4.02083	5.23779	4.44225	2.45873	3.08454	3.35776	2.56379
509	ENSG00000165804	ZNF219	-0.598916	1.13825e-07	17.284	18.447	18.102	13.3305	12.111	10.5753	11.1884	14.3983	17.1686	17.6984	16.0528	15.2021	10.3731	11.5616	11.1128	10.3958	12.414	13.2836	12.4215	11.6542	10.6126	14.0636	13.4119	12.1371	8.03915	11.0683	15.5188	8.83269	6.5406	9.25713	8.22815
510	ENSG00000091317	CMTM6	-0.600788	4.74552e-28	152.625	162.688	152.019	102.549	102.477	112.058	97.9663	134.883	132.888	129.491	138.769	79.1015	98.942	87.1099	95.5189	189.604	170.262	157.426	160.873	146.682	151.546	138.098	144.603	159.18	181.726	175.272	141.394	138.061	142.926	139.137	140.914
511	ENSG00000136235	GPNMB	-0.60171	0.0075992	4.45416	3.94774	4.70223	2.74152	2.69786	2.89867	2.47498	2.28939	2.51549	1.86856	2.72391	1.57042	1.37925	1.5715	1.96212	1.69158	2.6407	1.79184	1.82425	1.87829	2.05543	2.45879	2.04713	2.83299	2.4333	2.77488	3.9207	2.29138	2.43429	2.23394	2.57855
512	ENSG00000152061	RABGAP1L	-0.60198	3.36573e-14	14.6955	14.9335	14.8944	10.2188	9.14692	9.10862	10.8236	16.8268	15.1298	16.1665	16.2598	11.6639	11.0896	13.4562	12.23	9.90491	11.9572	14.2302	11.5035	11.1428	12.6523	12.1388	11.579	13.5055	11.5436	9.84061	13.1662	10.8685	8.86201	9.27684	10.6132
513	ENSG00000168237	GLYCTK	-0.604498	0.00198437	9.2675	10.2027	9.35597	8.20233	6.00402	6.05524	4.2687	9.80437	6.61113	8.41869	8.07192	6.56774	6.1788	6.19528	5.74488	19.4503	14.2329	16.513	13.893	15.8672	13.5473	14.2883	14.2546	15.1238	15.1249	16.7508	16.1559	14.3113	14.5261	14.7582	13.9773
514	ENSG00000213047	DENND1B	-0.604734	0.000355081	4.6269	4.81787	3.81959	3.11841	2.53042	3.34496	2.3803	4.34022	4.20087	3.29563	3.7542	3.10571	2.84179	2.91732	2.75848	2.79132	3.18514	3.16448	2.89319	2.44058	2.85027	3.61091	2.94625	3.27375	3.80964	2.79285	3.44716	2.49095	2.04171	2.59816	2.56321
515	ENSG00000164761	TNFRSF11B	-0.610448	8.40389e-29	249.123	258.27	270.975	172.006	173.921	161.587	179.224	323.214	300.835	316.059	314.499	191.024	214.022	215.406	227.423	269.56	318.966	328.818	308.42	304.078	303.968	300.607	304.686	260.136	275.646	243.674	252.383	239.672	221.062	218.231	251.66
516	ENSG00000130208	APOC1	-0.610501	6.07932e-44	1196.96	1191.39	1300.62	808.325	811.414	845.182	796.423	1157.69	988.412	1146.17	1052.75	742.723	891.263	836.964	847.962	1399	1561.47	1485.88	1468.32	1342.7	1315.4	1298.02	1220.49	1216.59	1196.8	1244.96	1270.26	1104.03	1110.87	1146.67	1140.95
517	ENSG00000241388	HNF1A-AS1	-0.611919	0.000884704	8.18059	9.99214	11.2044	6.04845	4.72511	5.5755	8.51055	9.86514	9.20625	6.31257	7.01712	4.28815	3.52993	4.55059	6.02603	3.35624	3.07231	3.98691	3.10145	3.12955	3.47194	3.47039	2.57733	2.18379	1.73483	2.0088	3.50707	2.44316	2.01923	2.76271	0.967904
518	ENSG00000123080	CDKN2C	-0.612203	7.37119e-07	30.4108	30.5658	30.6474	17.9342	18.5635	22.3611	20.3421	39.6815	40.6936	42.4169	38.3219	21.1888	27.1544	23.2186	33.4105	28.6893	23.6235	26.5947	23.6913	22.7541	21.7206	30.8673	22.6431	22.0218	21.6445	27.4227	26.9861	22.4203	17.864	19.5631	23.3239
519	ENSG00000073150	PANX2	-0.61857	0.00340295	12.2456	11.189	10.5601	6.41067	8.61338	8.15571	4.94622	15.9773	14.2037	15.7501	15.9738	8.96701	6.68218	7.92634	5.72305	6.72544	12.2062	18.4252	12.3103	8.85233	12.7145	9.71294	12.7055	13.3304	5.26289	13.2037	24.5743	5.67973	1.88225	4.99598	4.79875
520	ENSG00000186767	SPIN4	-0.618856	3.26332e-06	22.1444	26.1145	26.9478	19.8343	14.5243	14.6267	15.8457	30.115	35.5879	33.3357	33.1525	23.9022	23.9327	25.436	29.6228	22.7149	20.0139	20.9586	20.4004	21.1041	23.362	24.5626	28.0441	27.7388	24.9835	24.5527	21.5908	23.4601	26.1578	22.3778	22.7537
521	ENSG00000153246	PLA2R1	-0.61935	0.00213302	2.43545	2.06213	1.98177	1.4003	1.13758	1.19516	1.61758	0.838257	1.03156	1.0673	1.24534	0.603754	0.482053	0.87605	0.960077	0.520271	0.453227	0.393646	0.255034	0.206319	0.197556	0.820445	0.547499	0.272289	0.297657	0.106682	0.779655	0.389249	0.146231	0.450896	0.132178
522	ENSG00000170608	FOXA3	-0.619742	1.58975e-16	133.635	134.104	140.138	96.6131	88.485	81.225	89.7249	139.009	134.868	139.114	141.319	85.1854	94.9754	88.4037	88.2028	209.271	194.53	181.266	174.837	155.79	148.174	158.519	162.942	166.144	195.416	176.912	165.816	151.438	157.226	159.645	122.57
523	ENSG00000138449	SLC40A1	-0.621749	1.38447e-32	160.975	161.562	171.901	104.96	111.132	112.585	104.31	175.391	169.181	176.267	192.555	208.662	144.08	155.348	140.293	258.118	218.085	189.635	206.434	217.285	210.669	221.247	223.702	221.916	232.92	203.01	186.65	218.318	240.51	228.652	211.974
524	ENSG00000248672	LY75-CD302	-0.622231	0.00131775	6.0269	6.5936	7.17756	4.42142	4.18467	4.12784	3.62197	7.1224	7.09954	6.25032	7.81092	3.02395	4.10677	4.0657	4.23522	7.1515	6.58047	7.61372	6.89087	6.03042	5.74741	6.59523	7.07093	5.26462	4.97149	5.80122	6.74813	4.31693	4.21447	4.67031	4.25272
525	ENSG00000187688	TRPV2	-0.6244	0.000227987	16.4258	17.9146	15.3969	9.09899	13.53	10.2737	9.18712	12.7592	15.2329	13.709	13.4387	4.90894	6.20576	6.31381	6.67688	22.0632	18.4513	19.1866	17.2368	15.3115	12.7462	11.4265	15.2367	14.9836	12.9448	13.9358	13.4023	11.1236	9.56761	8.92649	12.9122
526	ENSG00000180210	F2	-0.625748	0.0062239	9.68923	11.1012	10.7302	8.03272	6.49075	4.50396	6.34529	14.2291	13.8754	10.9499	14.5847	6.93506	8.57229	7.87482	6.6518	2.27793	4.5061	9.97958	6.95747	6.04543	5.74873	6.70386	6.22337	4.58531	2.57786	1.94023	9.13798	2.11137	2.3049	2.21282	2.93814
527	ENSG00000102984	ZNF821	-0.628026	0.00880081	7.303	7.0769	5.39663	3.67152	4.07926	3.79239	4.08183	6.43486	6.98716	7.59997	7.02932	2.29583	2.03163	4.77433	2.47732	4.82916	4.33876	4.12066	3.74278	3.1055	2.85465	3.54371	3.24486	3.82524	4.03228	2.40865	2.93383	3.42286	3.16952	2.71474	3.18326
528	ENSG00000196083	IL1RAP	-0.628038	2.25296e-15	22.1892	22.2908	22.2446	12.9581	13.6635	15.9799	15.2562	15.9674	19.0399	16.8763	17.8805	10.2333	13.4321	13.9923	12.754	14.9328	15.5522	17.9243	17.431	18.2836	16.8934	18.1359	16.7407	17.3303	15.0925	15.3505	19.2317	13.7566	13.7068	15.0944	14.5512
529	ENSG00000196954	CASP4	-0.628484	4.99714e-08	16.4017	16.4642	17.2249	11.6607	9.02272	10.4232	11.8429	20.963	17.9065	16.7469	20.0273	12.158	12.8144	12.6025	12.3288	19.6529	18.9079	18.3523	20.5003	15.2173	14.662	15.7037	15.9317	17.0845	18.5727	20.2858	17.1315	14.8269	13.9536	14.7971	12.3893
530	ENSG00000145687	SSBP2	-0.632607	1.32118e-07	8.59234	8.48579	8.30709	4.74762	5.00665	5.5241	6.35643	7.78372	6.93422	7.23959	6.8823	5.6041	6.09701	7.02273	6.67537	5.90845	6.15227	7.45871	5.79258	5.46715	6.65143	7.7208	6.49198	7.19504	5.39719	7.62552	6.1111	5.22796	6.05655	5.10625	6.59299
531	ENSG00000108511	HOXB6	-0.633857	0.00261458	11.0564	14.2091	11.3637	6.30672	5.42805	7.05073	10.8058	12.2394	15.4992	9.68683	9.09997	8.34206	7.96268	6.68296	9.99845	2.04618	3.15504	1.79448	2.53892	1.72431	1.63164	1.68352	2.72524	1.69558	1.50514	1.41605	3.52627	1.57117	1.55281	0.886669	1.81947
532	ENSG00000128573	FOXP2	-0.635331	0.000731477	2.6866	2.94238	3.00737	2.40579	1.58513	1.32029	1.85621	1.05124	1.8267	1.4872	2.0508	0.767487	1.22399	1.10846	1.54711	0.617555	0.69048	1.01392	0.651511	0.926355	1.06441	0.927835	0.826471	1.1804	0.71102	0.842364	1.23124	0.761245	0.421106	0.837717	0.859507
533	ENSG00000268621	IGFL2-AS1	-0.637177	0.00584853	6.70971	7.78099	7.06859	3.31859	5.16199	4.84116	3.7749	2.40179	2.27358	2.17141	4.49143	2.10108	1.84158	1.99741	1.72737	6.11565	4.95465	3.39154	4.35627	2.57681	2.43833	3.30207	2.86591	3.20069	4.12369	2.35128	2.97851	3.43164	3.09403	2.74473	2.5248
534	ENSG00000115415	STAT1	-0.637884	5.62876e-56	65.2738	65.6658	65.2376	42.8117	42.8624	44.229	40.1703	61.782	57.9767	56.0711	58.4844	39.2276	39.1377	39.2019	37.9115	36.8836	41.1106	44.2815	41.5555	38.0445	37.798	40.119	42.7548	40.2931	39.2638	35.8084	41.4649	35.3795	33.0871	34.8649	37.3844
535	ENSG00000310409	ENSG00000310409	-0.639017	0.00100444	57.8981	53.4384	64.9671	28.8208	30.3794	40.4268	44.3655	56.5696	49.0469	35.2579	53.4812	35.8705	40.2204	40.0312	27.4068	30.4999	25.3585	23.272	25.0341	30.3784	18.4224	37.6412	17.6342	25.9854	24.0005	28.7976	19.7704	19.1043	24.4017	18.9685	19.4619
536	ENSG00000115165	CYTIP	-0.639413	1.38332e-08	14.9322	15.2103	13.0887	9.47435	9.88323	9.59805	7.89987	16.8493	13.0157	12.2693	12.6149	9.27537	10.8972	10.5601	8.83564	12.63	12.0728	13.1041	13.8187	14.3646	12.4308	15.5873	13.0983	12.374	13.0066	10.9082	11.9012	12.8014	12.8307	10.1328	12.0906
537	ENSG00000293514	CUTALP	-0.641405	1.74262e-09	16.9188	16.3511	16.5365	8.91691	11.0937	12.39	10.1227	14.3428	14.0608	13.1378	13.6501	8.31052	8.34776	9.64124	8.61571	7.81548	9.00043	9.62879	9.18524	9.32844	10.9638	10.3728	8.5245	10.5678	9.57528	10.8765	11.2665	8.89957	7.90801	7.88055	8.78863
538	ENSG00000185339	TCN2	-0.641665	0.00253809	5.51037	5.82773	5.53669	3.2585	3.30093	2.77562	4.08811	6.26925	5.02704	7.18535	7.0259	2.93275	3.47738	2.11507	2.86839	2.02372	3.0002	5.52364	2.84077	2.73589	2.51489	3.74633	2.61364	3.1774	3.11255	2.37661	5.78961	1.76039	0.930762	1.63998	2.8044
539	ENSG00000142227	EMP3	-0.641919	1.68734e-10	88.8714	90.4995	87.3641	60.4324	46.3262	61.4259	59.6197	124.512	104.241	106.841	117.318	59.3133	75.1935	66.4463	72.4583	174.012	176.505	156.644	172.648	128.671	121.879	117.537	107.053	140.252	135.639	129.013	119.338	104.487	106.361	103.111	104.634
540	ENSG00000235109	ZSCAN31	-0.648707	1.00436e-05	17.3359	17.1269	14.6273	9.89244	13.0648	9.00943	9.14131	19.0938	20.1802	19.2097	18.5075	12.4081	12.25	8.70648	9.89752	18.2732	19.6641	22.236	20.6482	16.0914	17.0201	15.3662	16.4371	24.19	23.1932	24.4653	25.7727	16.1898	13.5953	16.1028	14.337
541	ENSG00000114423	CBLB	-0.649054	1.22314e-05	6.78973	5.16398	6.06137	4.10992	3.39334	3.80183	3.7529	6.92723	7.06355	7.19584	6.13086	4.17767	4.06409	4.42543	3.67993	2.93144	4.29019	4.05509	3.55252	4.30553	4.50193	4.19844	4.88435	3.56085	1.96997	2.40437	2.86353	2.71905	2.27038	2.39268	4.24784
542	ENSG00000241399	CD302	-0.650943	2.58042e-14	48.7512	49.262	46.2855	31.601	28.4287	30.0628	32.5366	45.8775	49.3758	46.6347	54.816	21.3125	29.1223	28.1148	30.8967	34.7964	39.8588	46.2503	40.3603	41.0728	38.2613	40.1211	41.646	37.5621	30.843	36.9815	40.8832	30.8002	25.2354	27.7092	29.3016
543	ENSG00000169136	ATF5	-0.653586	2.99306e-21	109.812	112.605	105.27	70.2235	69.047	65.8022	74.2993	171.541	178.856	158.525	165.378	78.1515	79.9765	80.3128	79.0473	85.2117	108.674	109.588	115.151	77.7208	88.6738	83.4675	89.7925	122.781	102.321	103.561	122.173	69.7015	63.7721	74.0773	84.2541
544	ENSG00000173890	GPR160	-0.655179	6.19266e-13	59.5125	51.1656	53.9482	36.3247	39.9481	33.3003	30.4457	54.6719	53.2404	50.3799	53.0468	30.1404	34.8206	34.744	37.9935	73.5814	67.7972	61.644	63.8849	70.9593	73.4986	67.836	71.0929	50.4444	55.1689	50.0332	42.8761	50.681	56.8136	55.2621	48.9748
545	ENSG00000101096	NFATC2	-0.655294	8.25606e-10	14.7451	15.8125	15.2575	8.5979	10.4832	9.64172	9.8789	15.4633	16.3159	16.8194	17.0014	15.2584	10.1287	11.3692	9.95321	3.75109	7.69688	9.91876	7.74251	5.61014	7.61825	8.00221	6.72469	8.02096	5.20314	4.74683	12.2864	4.00709	2.33152	3.9807	5.30952
546	ENSG00000169814	BTD	-0.65605	1.91851e-06	4.08835	3.90352	4.32972	2.43631	2.47403	2.38851	2.93852	4.01071	4.51496	4.17813	3.76712	2.34967	2.85158	2.43083	3.10215	3.24361	4.19507	4.52958	4.74226	4.30757	3.95274	4.0341	4.31631	3.55306	2.95931	4.40824	3.9564	2.90498	2.0608	2.63365	2.2997
547	ENSG00000137414	FAM8A1	-0.662014	1.89035e-15	38.5595	41.202	40.8486	24.3254	24.8303	27.9365	24.851	45.4605	35.5171	38.9007	39.6664	26.3939	24.033	26.2987	27.0682	37.5381	36.6882	39.4791	37.5804	34.549	34.9611	30.3419	35.9431	39.0328	33.499	36.8451	34.8645	30.4075	31.3877	29.2947	27.793
548	ENSG00000283632	EXOC3L2	-0.66351	0.000104875	14.1062	14.5338	14.1288	8.69843	7.24832	7.9308	10.7648	8.27279	8.06994	10.6716	6.54032	4.58933	5.87906	4.50831	5.28225	5.42678	7.85488	9.04469	7.21318	9.10483	4.56511	9.61681	8.23672	5.53467	5.52717	6.41979	7.757	5.22721	4.78705	4.96157	6.99961
549	ENSG00000127955	GNAI1	-0.664187	5.93816e-18	12.7104	11.0728	11.6525	7.85935	6.96873	7.38421	7.76421	11.9234	13.06	11.1306	12.1855	6.82023	6.9996	7.04001	7.1914	10.5169	9.92337	11.2144	9.77757	9.84784	9.78498	10.2385	11.7337	10.7393	8.93763	9.61954	9.78614	8.36489	7.31712	8.41236	8.30944
550	ENSG00000174749	FAM241A	-0.664262	1.65322e-08	13.8809	12.4364	13.1649	9.25851	8.8919	7.23793	7.60282	18.783	18.0302	17.3982	15.9779	8.77612	10.1037	12.226	9.56346	13.5054	15.1153	15.3225	15.0064	13.6183	11.4613	14.0652	15.4538	17.7099	16.9881	16.029	17.8762	14.5545	12.9541	14.4333	13.4695
551	ENSG00000188404	SELL	-0.665777	0.00580225	7.59895	10.3004	9.27544	6.60632	5.45793	4.90586	4.01426	18.6252	13.2372	14.3164	13.5326	4.46861	7.59239	6.96692	9.80903	11.7062	14.3788	17.0097	14.8837	17.6017	17.7801	16.6543	18.8632	15.3164	10.7636	12.9019	12.7182	11.6391	8.39005	11.1114	9.66562
552	ENSG00000112936	C7	-0.666803	2.48384e-10	15.3305	15.1981	13.7759	9.93436	9.91859	9.67394	7.59432	27.2711	27.3459	29.5804	28.3983	15.8933	16.7086	16.2572	14.655	6.41536	10.721	14.4713	10.2259	12.7553	14.1756	12.6896	15.7622	9.52071	7.43409	8.35235	12.5242	9.68602	7.11377	9.17222	7.30091
553	ENSG00000123609	NMI	-0.669705	0.000946494	11.1198	11.1716	9.68319	7.96161	5.89719	5.54351	5.95812	12.053	11.5132	15.0418	12.4715	10.1698	13.1173	11.7698	10.6329	12.0658	14.4631	16.4326	13.3078	11.9621	10.0795	14.0637	9.36425	13.6118	18.737	17.8135	15.4294	13.5884	13.2939	13.843	12.466
554	ENSG00000140961	OSGIN1	-0.671359	3.62689e-09	20.4047	20.3818	20.8856	11.403	14.7038	12.1421	13.0182	28.1503	29.1355	31.8824	28.5926	33.9897	16.0772	18.6194	13.972	23.0879	44.0197	52.3237	38.417	29.7797	24.7899	26.226	29.1302	42.9813	29.2061	34.6463	52.9392	19.8185	14.2269	22.0171	17.2925
555	ENSG00000205436	EXOC3L4	-0.672558	7.18007e-05	13.2008	12.0308	15.177	7.12258	7.25411	9.55002	8.81461	14.209	11.8181	10.6801	12.0497	7.89159	5.32071	6.43046	5.32938	6.72243	5.64574	6.34809	5.5294	3.93101	6.54163	4.21852	6.87941	6.55945	6.03446	5.88756	6.3517	5.24933	4.15038	3.97807	5.90521
556	ENSG00000151790	TDO2	-0.678454	6.82368e-10	21.8219	22.146	21.7651	13.9733	12.1076	13.2916	14.9949	48.3143	47.8846	54.8671	56.0013	28.4693	40.5153	34.9988	39.2253	34.4994	36.7699	35.1423	40.0975	38.4343	38.858	39.7665	40.5435	30.7255	31.1476	33.0011	30.0336	31.5674	35.42	35.7787	33.5592
557	ENSG00000167748	KLK1	-0.681055	2.0056e-14	83.2664	82.0977	79.8741	56.1743	45.5677	48.3709	54.047	91.9807	91.1362	76.8393	82.3918	44.0977	41.2788	38.0221	42.9991	95.8938	106.134	101.287	103.09	71.9125	77.5289	84.9609	85.2553	72.6443	70.8123	75.4006	77.8341	48.9267	42.2851	48.3674	55.1711
558	ENSG00000133812	SBF2	-0.681841	3.56071e-07	3.05234	3.6041	2.81804	2.08176	2.03045	1.92617	1.73232	3.5167	3.50432	2.07958	3.50991	2.66621	1.69588	2.47089	1.98519	1.25072	1.43502	1.78458	1.73275	1.68757	1.62631	1.73181	2.11271	1.81207	1.16684	1.46371	1.97485	1.15677	0.941431	0.929098	1.55777
559	ENSG00000284707	ENSG00000284707	-0.68312	1.25789e-10	75.0384	69.5428	78.1152	49.6416	51.58	44.2233	41.4405	88.215	97.0841	106.123	116.688	60.973	52.2526	57.0115	48.4059	20.2076	20.9416	19.7131	20.6474	21.0963	19.6517	20.0818	18.7177	21.8371	22.8864	19.3165	19.68	20.7843	21.0097	22.2216	21.7527
560	ENSG00000171033	PKIA	-0.683387	1.93669e-09	26.572	27.0786	26.6258	16.0157	14.7219	17.6736	17.6572	19.8852	17.6378	17.12	20.359	5.59277	8.48427	10.7492	7.1219	17.8051	13.318	12.9392	15.9787	18.5511	17.9899	16.7876	14.9256	12.9649	13.0158	15.1027	7.85544	10.2685	9.95911	9.85826	10.9576
561	ENSG00000153823	PID1	-0.684435	3.47991e-09	35.0716	31.9137	34.1658	20.8842	23.6614	19.6012	19.1018	16.6368	10.2955	15.358	13.6882	12.3234	12.903	11.7153	10.4592	9.23123	8.27143	9.71483	10.1815	8.00135	8.65297	8.62586	10.9286	8.42019	10.2825	11.4383	9.60441	10.9361	8.13959	10.0902	9.44804
562	ENSG00000180801	ARSJ	-0.685331	5.05366e-09	19.5675	19.6497	19.0804	11.3271	11.0868	12.7285	12.6403	33.0315	36.4242	31.4939	29.1497	21.4384	22.9766	23.3115	19.7991	22.1321	23.0279	28.8974	27.4081	26.5868	23.472	26.7817	28.7554	23.7983	23.6107	16.7197	25.5244	18.2862	18.1161	16.8574	18.1508
563	ENSG00000287191	ENSG00000287191	-0.685855	0.000123085	25.5423	18.8392	24.3516	10.9754	11.991	12.1651	20.2295	10.6929	17.6233	17.4547	18.3958	11.7743	14.2503	10.0924	13.5679	8.42746	10.1312	12.2818	12.7806	12.3236	8.16013	9.1006	8.31424	11.9454	10.0735	9.3963	8.051	8.46216	10.1261	9.65134	10.9729
564	ENSG00000143341	HMCN1	-0.68901	5.59533e-09	5.5841	5.7883	5.54359	3.43151	3.97716	3.20415	3.23718	9.20838	8.74733	8.17754	8.6546	5.0537	2.92434	4.35858	4.38504	0.853023	1.87261	2.83101	2.01233	2.7344	2.85038	2.71961	3.92729	1.1657	0.976063	1.13693	2.17311	1.24282	0.791195	1.17932	1.15582
565	ENSG00000100097	LGALS1	-0.68954	5.68781e-29	413.099	416.837	432.994	270.11	259.643	243.226	279.468	422.404	396.822	421.984	430.313	318.419	396.522	348.81	391.264	725.957	617.553	568.293	609.063	549.039	531.312	531.552	469.012	553.626	617.11	626.662	496.518	512.928	622.338	546.541	527.771
566	ENSG00000155099	PIP4P2	-0.691205	2.91787e-05	18.9562	19.2633	22.5266	12.2589	11.8281	8.82398	15.6723	22.899	21.929	21.5481	23.9531	18.0419	12.5659	17.4753	14.2731	22.7584	17.5761	18.0181	22.8813	20.4447	17.3541	18.1516	16.8624	24.9561	23.6876	19.1427	23.943	17.1734	24.1245	15.871	14.8679
567	ENSG00000145335	SNCA	-0.693043	0.0040048	3.48752	3.14639	3.07264	1.34263	1.90611	1.76021	2.12117	1.86868	2.23573	1.72854	2.03306	1.41676	1.51242	1.12238	1.0677	2.1478	2.64938	2.70352	2.36889	1.53312	3.03387	0.795207	1.69516	2.32309	2.00119	2.11396	1.54493	1.06564	1.37638	1.38276	0.654797
568	ENSG00000169439	SDC2	-0.695164	0.00928459	7.22857	5.46073	5.5197	5.43716	3.02049	2.91608	2.32645	4.88732	6.42664	4.78673	4.25852	7.05214	5.19797	2.72712	5.52756	5.97973	3.68241	3.43254	5.9957	5.56184	7.43107	6.70894	6.4357	4.89348	4.95841	3.61156	4.59453	4.85485	6.49056	4.52279	5.13763
569	ENSG00000151023	ENKUR	-0.697184	0.00208916	8.39013	8.02065	6.35727	2.72392	5.17013	5.47838	4.1241	4.42302	6.92524	5.10555	7.04035	5.50907	3.75473	5.80651	4.65226	1.30723	2.11812	1.95567	1.68209	1.03679	1.48913	1.61331	2.06346	4.33296	1.60263	2.2114	2.44869	2.00752	2.09428	2.67045	1.16239
570	ENSG00000166311	SMPD1	-0.698652	0.000281071	14.9292	12.2045	16.2788	9.11384	7.68823	8.87075	8.26587	14.0941	11.0208	12.6537	12.8487	6.05514	5.04313	6.09498	6.25927	9.71956	9.34766	16.3459	13.2214	10.4069	11.5149	10.5959	9.97253	13.7345	6.43459	10.7622	15.5849	5.51129	3.27821	6.25747	6.17331
571	ENSG00000134955	SLC37A2	-0.699235	2.8123e-06	11.0647	11.712	10.2269	7.58858	5.35065	5.71356	7.8389	4.57002	4.45225	4.17756	3.7033	1.53991	1.01229	2.0495	2.46872	6.44322	7.24801	8.67106	7.26096	6.8322	8.52055	7.17395	7.29633	4.76496	4.22436	4.26513	5.54143	5.31148	4.03926	4.52621	6.29868
572	ENSG00000198774	RASSF9	-0.699982	1.46977e-14	33.9196	35.4753	38.2622	22.3966	21.3423	24.4735	20.276	51.7193	44.8073	42.765	45.7264	27.3506	22.8268	24.9914	23.5774	23.6704	22.6233	23.8738	23.6206	26.3405	23.7725	25.5363	26.3072	23.0066	22.5048	18.5726	22.8755	19.6306	16.8632	16.9257	19.3909
573	ENSG00000223553	SMPD4P1	-0.701255	0.00880081	5.87684	6.71925	7.13723	2.65751	3.74758	4.05659	3.55258	0.853555	1.31299	1.53264	0.960661	0	1.09078	0.512666	0	0	0	0	0.432814	0	0.268215	0.726451	0.116144	0.102688	0.144328	0	0.793883	0	0	0.145754	0
574	ENSG00000144460	NYAP2	-0.701718	4.07881e-20	18.7065	19.7016	18.8959	11.344	12.3697	11.8291	11.5966	24.0985	24.3246	23.3152	24.3937	14.3792	12.7057	14.938	14.9446	10.9556	15.6672	18.7603	15.8013	14.317	15.0683	13.6872	18.0384	14.3608	10.464	10.7	13.5483	8.48199	7.23103	9.16503	10.1228
575	ENSG00000180596	H2BC4	-0.705464	5.03613e-05	14.711	16.3615	19.279	9.6344	10.1691	10.1621	9.63998	4.91671	3.60969	2.84553	2.71653	1.69438	2.48471	2.25509	1.77608	4.00714	2.99669	3.3393	2.54978	1.83355	1.26408	3.61393	2.37198	2.2585	3.17432	3.98192	2.35578	3.16793	4.21053	4.23607	3.05413
576	ENSG00000070669	ASNS	-0.707974	8.43333e-11	146.713	136.48	153.91	95.1963	100.134	85.5917	79.4156	173.525	191.876	212.072	232.273	119.346	102.448	111.04	94.6139	35.5961	38.5098	36.2679	36.6096	38.464	34.5883	35.5922	33.1226	39.8223	42.0944	34.8121	35.4305	36.2543	38.0364	40.0512	39.7451
577	ENSG00000164530	PI16	-0.71041	0.00302105	8.62293	8.46591	11.1913	5.21818	4.90573	5.16671	5.39031	15.922	14.1797	13.6792	13.0156	7.41227	8.13886	7.04654	6.1374	6.1643	7.61191	9.30154	8.49855	8.70861	10.0064	8.08309	13.6833	10.8883	5.95134	6.04346	10.5654	4.50572	3.50847	5.72392	6.75373
578	ENSG00000295948	ENSG00000295948	-0.711662	1.37879e-09	8.48664	8.92362	7.74553	5.59278	5.84037	4.45833	4.41791	6.38037	7.70451	7.95712	7.38207	3.95049	4.06051	5.1045	5.00099	3.78403	3.71651	3.80431	3.75296	3.35018	3.36827	3.69258	3.26437	2.79407	2.50296	3.62696	3.58697	2.57812	2.90872	2.68022	2.07922
579	ENSG00000139679	LPAR6	-0.714618	0.00230278	5.98023	5.12681	4.8082	3.29677	2.83579	2.50961	3.02426	3.9964	3.52912	5.5088	3.69826	1.68328	3.63171	1.92027	3.87486	3.87881	4.35355	5.87658	2.70195	4.61456	5.16273	4.40908	5.07541	3.7395	4.2047	5.46282	5.59847	3.61745	1.96237	3.94293	2.80072
580	ENSG00000138696	BMPR1B	-0.715204	1.78896e-09	14.6124	15.605	15.1601	9.69503	8.53902	8.77327	9.35718	15.211	15.0202	13.312	16.1698	16.6288	10.9106	15.2071	10.8727	9.27161	13.562	12.757	11.5322	15.217	16.4671	13.9064	16.2644	14.4863	14.8348	14.3002	17.8898	14.3904	11.5042	13.9507	17.7437
581	ENSG00000133636	NTS	-0.715474	1.2445e-70	3341.4	3246.07	3602.05	2066.73	2091.75	2030.51	2193.84	3740.21	3295.65	3493.31	3240.69	1716.01	2096.98	1915.05	2024.11	1359.19	2033.85	2461.39	1969.57	2092.26	2245.59	2174.32	2257.84	1165.06	1007.78	1060.77	1383.84	1163.75	969.344	1132.07	1179.58
582	ENSG00000229672	ENSG00000229672	-0.716951	0.00716608	2.91709	2.69783	2.58991	1.84675	1.2824	1.23807	1.33724	1.39226	2.05928	1.78317	2.45892	0.405981	1.23175	1.31223	1.40183	1.10784	1.57501	1.64594	1.87355	0.966518	0.807677	1.09378	1.31155	1.1596	1.62982	1.22668	1.39453	1.09931	0.747303	1.15214	1.2384
583	ENSG00000256232	LINC02387	-0.718916	2.53255e-05	32.6428	36.9967	38.6762	24.3124	19.3214	20.4645	20.2721	28.6684	22.4112	23.4754	24.12	15.3215	22.5222	15.9205	21.0915	33.7068	35.6764	33.3057	27.7036	28.7258	27.9117	24.3994	24.173	29.5144	33.3767	23.9247	34.241	25.1544	33.6139	28.4097	31.6189
584	ENSG00000256514	ENSG00000256514	-0.72208	2.63713e-07	105.994	115.069	96.9136	66.0409	53.4951	66.6511	64.76	173.871	146.496	149.005	153.903	84.1048	95.4738	89.7453	93.3462	237.205	225.032	209.537	222.479	176.453	179.701	165.321	179.533	205.256	194.618	157.892	175.192	151.972	137.754	151.003	141.366
585	ENSG00000145321	GC	-0.72337	1.2999e-18	158.493	170.081	145.095	104.667	104.269	83.3743	92.0991	86.0535	86.5149	91.2055	91.3173	47.7666	47.8369	45.1882	41.665	3.81499	8.37492	25.9784	10.2855	9.58155	11.8786	13.6016	14.5531	13.7544	2.18263	5.08472	22.4867	6.60982	4.07461	6.29768	5.81534
586	ENSG00000010310	GIPR	-0.730431	0.00626575	3.11378	3.04973	3.53019	1.91652	0.811184	1.76207	2.16274	2.28636	4.29857	2.98574	3.00214	1.54082	1.26611	1.19014	1.12821	0.613169	0.549416	0.433809	0.579675	0.208422	0.239483	0.216211	0.622215	0.183376	0.257735	0.808268	0.551321	0.124174	0.265898	0.0650702	0.133526
587	ENSG00000189060	H1-0	-0.730853	7.6281e-12	57.5566	53.8131	56.0957	33.7933	32.8821	33.3214	33.4923	123.865	128.298	139.627	111.066	57.5859	82.6544	73.0629	87.6761	69.5044	77.3328	92.6635	79.3254	73.3409	56.4559	59.9205	61.0576	104.594	72.9104	87.7421	120.64	70.683	56.8733	50.8829	64.4903
588	ENSG00000075223	SEMA3C	-0.731395	1.09225e-41	109.058	114.707	107.702	70.4535	63.3636	71.8298	63.1417	157.905	140.771	149.796	145.763	105.633	83.8457	97.9862	85.1665	67.8407	74.7839	85.6611	81.7285	85.9049	82.7867	87.8575	99.0151	66.0579	54.7214	53.7326	72.7786	57.4747	49.4207	52.0175	60.3609
589	ENSG00000132031	MATN3	-0.731954	4.22965e-38	165.58	169.381	176.049	101.155	105.211	99.5273	107.855	139.358	114.885	124.281	110.113	73.122	77.398	81.4433	86.4486	70.5982	84.7606	87.3206	79.5751	76.9485	90.7276	83.9979	76.9066	62.9818	64.8877	49.9299	70.1924	62.3243	55.6073	60.818	62.5074
590	ENSG00000174236	REP15	-0.73198	1.94164e-05	38.125	39.0058	39.6085	22.9294	21.4534	20.2803	24.7858	41.9912	54.2584	33.4499	38.1864	14.4323	22.3232	22.5979	26.6968	40.9272	37.6579	35.3749	31.9388	26.1826	23.2232	27.1611	33.597	25.8653	30.6734	35.6271	36.7991	22.7144	26.5661	23.8059	22.9538
591	ENSG00000114698	PLSCR4	-0.732521	8.6333e-05	10.0171	8.206	10.3263	5.35759	5.22369	4.57399	6.56412	17.3483	15.0987	16.8422	15.5174	12.3451	12.4851	10.2004	11.8804	9.44504	10.5318	9.16025	10.6488	9.4887	8.17709	10.3614	10.809	12.8522	9.10909	7.94051	10.3795	6.24824	9.34449	7.01623	5.59902
592	ENSG00000165272	AQP3	-0.733374	3.87183e-12	42.2724	46.8375	45.7448	28.6053	26.1319	25.5695	27.1155	47.7756	45.5918	42.243	51.9783	30.8553	35.7842	32.043	39.7051	86.3334	78.6418	65.6257	73.3499	48.4513	47.9571	46.8734	47.1313	59.2334	67.769	69.5285	58.9732	37.7315	47.5362	48.6093	43.7122
593	ENSG00000184678	H2BC21	-0.736368	1.50863e-05	27.7309	28.8297	21.4214	13.7286	17.3332	11.7874	17.4171	17.0809	11.1334	6.80517	6.9403	3.29239	3.99566	6.67719	6.22559	4.99125	8.13959	8.77516	9.02827	8.55074	6.27711	8.13109	6.85448	10.2399	6.75553	9.21113	10.4117	8.20757	6.26243	5.33915	6.69537
594	ENSG00000198734	F5	-0.738794	1.53872e-06	6.54874	7.30027	6.025	3.70168	4.33212	3.38825	3.97674	8.79278	9.35166	9.89011	8.95289	4.73933	5.21444	4.555	4.72059	0.852704	1.87191	3.6071	1.77646	1.91618	2.39602	1.92932	2.35549	1.7355	0.836313	1.4862	4.81314	0.470079	0.191733	0.739001	0.722118
595	ENSG00000288924	ENSG00000288924	-0.739267	0.000401197	16.4601	18.4521	17.3174	7.63125	11.6948	10.1615	9.14617	16.8474	21.4086	19.7291	18.0546	12.773	8.7055	10.295	13.1835	5.55659	10.9309	10.0067	11.7	11.1178	9.66732	8.57203	10.1665	8.98867	8.54624	9.78832	12.9445	4.11747	5.62237	5.81631	7.31512
596	ENSG00000160191	PDE9A	-0.740303	3.40774e-13	29.1683	29.177	27.8119	18.3958	14.1125	18.4168	17.5761	31.9433	25.6	26.2705	26.5109	16.9157	15.6117	14.3235	16.9847	14.5457	14.5024	15.875	12.9828	11.9033	15.861	11.518	10.5512	10.5609	11.751	9.93051	12.5493	8.4624	7.82686	7.05776	11.0222
597	ENSG00000172296	SPTLC3	-0.742639	2.34899e-08	10.0093	9.86724	9.4027	6.18479	6.20859	4.83009	5.65696	8.91006	8.13066	8.5048	9.43322	7.32771	7.17921	8.2723	6.4244	6.97771	6.69548	7.47865	6.77706	8.11542	8.25712	7.06913	7.95252	8.28481	7.12447	8.45657	8.89582	6.53278	5.95385	7.34957	7.22324
598	ENSG00000248144	ADH1C	-0.743751	4.24145e-25	196.006	195.437	183.525	114.624	118.7	106.715	119.798	244.415	219.764	199.921	208.558	164.061	154.63	149.48	141.222	446.279	483.185	462.166	464.838	443.841	483.505	458.975	444.957	329.973	356.84	356.61	350.155	369.803	357.368	343.462	394.753
599	ENSG00000279117	ENSG00000279117	-0.744353	0.00247063	11.0016	8.40061	9.84057	6.13386	5.38609	5.7305	3.59492	8.26174	11.6496	13.2164	12.088	6.78568	4.53989	8.53499	5.92203	5.69746	8.45742	10.9338	9.21645	6.66521	7.2691	8.55496	7.4196	8.94547	6.42613	6.83436	10.0748	6.12475	4.41977	6.70122	7.81639
600	ENSG00000167608	TMC4	-0.745599	1.588e-05	17.2779	15.5599	13.8132	7.70516	7.88941	8.91315	10.9796	6.30828	1.77902	3.08922	4.11792	2.07249	2.74091	2.27334	2.75239	3.19023	6.54864	7.00198	5.59781	7.41822	7.13615	4.83201	4.29186	6.52677	4.48002	5.3522	5.73689	3.80293	4.25509	3.55478	4.42091
601	ENSG00000087086	FTL	-0.749464	6.49038e-116	16425.8	17364	18015.2	10433.1	10350.5	10285	10573.8	21648.4	21752.9	21965.7	22977.5	13558.6	12379.1	12312.7	12569.1	43120.6	36731.5	34471.7	40058.1	27914.1	27155.5	26875.9	27186.2	38334.7	36510.8	34879.8	33947.3	24186.2	24597	25054.8	25241.5
602	ENSG00000226067	LINC00623	-0.753441	0.00188513	1.67594	1.33201	1.27699	0.568396	0.806941	0.609689	0.997765	1.71404	2.1803	1.46354	1.57298	0.916325	1.2974	0.918627	1.26356	2.0913	1.6729	1.44472	1.60457	1.44231	0.91149	1.15956	1.07645	1.30071	1.91733	1.90173	1.25357	0.902263	1.2267	1.01316	1.29362
603	ENSG00000173156	RHOD	-0.753501	0.00226657	23.1005	16.3502	25.1138	9.69992	16.9947	9.20406	10.6093	5.7117	5.59114	4.57703	7.01282	1.57468	2.3888	2.99397	2.18463	6.80356	8.31006	4.43343	6.71402	5.53806	4.89492	5.74502	4.23925	2.9985	4.21439	3.96495	5.15142	2.03044	2.53625	1.064	3.82088
604	ENSG00000184672	RALYL	-0.755535	1.59958e-05	11.3361	10.499	9.1156	5.70874	5.66314	4.70194	7.24742	9.64804	8.07535	8.89361	10.2519	6.77689	6.30978	4.49953	4.77557	4.20735	4.11182	3.69485	3.77711	5.47104	4.41384	5.07171	4.4018	4.50634	2.73499	2.70854	2.37535	2.49666	2.97011	3.12542	2.23725
605	ENSG00000267057	LINC01905	-0.756215	0.0055354	1.01544	1.33193	1.3042	0.412089	0.59521	0.618837	0.716149	1.03239	0.882265	0.78644	0.793987	0.391356	0.307839	0.702753	0.817772	0.830613	0.967528	0.881472	1.17786	0.705834	0.59475	0.585768	0.842866	1.20063	0.931024	0.510953	0.711269	0.813007	0.760404	0.866765	0.542631
606	ENSG00000110693	SOX6	-0.760065	0.000251099	1.33105	1.59551	1.63081	0.690706	0.933684	0.864364	0.836602	2.40332	1.79917	1.11416	1.08196	1.05681	1.01966	1.18944	0.996172	0.441967	0.845491	0.971281	1.01148	1.36708	0.740096	0.968174	0.967984	0.832709	0.796503	0.652504	0.953729	0.46206	0.424839	0.705876	0.842136
607	ENSG00000133131	MORC4	-0.761814	2.99764e-50	132.816	140.587	125.754	76.9738	82.4052	81.0406	76.4983	99.1631	104.325	102.884	104.31	60.583	72.8349	67.9251	62.4091	36.5162	44.5117	49.8689	47.6792	45.0225	47.9001	46.3408	46.6367	37.4501	35.2716	35.2601	44.1752	35.9214	30.0813	33.154	34.185
608	ENSG00000077616	NAALAD2	-0.764102	0.0020907	2.48742	2.40417	3.3394	1.29077	1.43411	1.38454	1.52943	1.25755	1.45083	1.93547	1.94105	1.22583	1.51522	0.776895	1.09177	0	0.271972	0.421819	0.478251	0.44217	0.254033	0.458694	0.733353	0.583552	0.182263	0.34295	0.334181	0.526871	0.125357	0.414142	0.944254
609	ENSG00000134193	REG4	-0.766346	1.7877e-121	1703.24	1696.05	1757.85	1000.83	1015.78	1004.5	1074.24	2664.48	2143.32	2351.41	2280.83	1090.55	1416.13	1342.17	1467.23	3519.4	3457.42	3231.64	3439.58	3086.39	2956.8	3008.31	2862.07	2466.78	2646.02	2597	2352.03	2213.16	2293.24	2290.92	2249.99
610	ENSG00000072201	LNX1	-0.771095	0.000115018	8.96521	8.20125	6.4876	4.19509	5.57489	4.76455	2.98895	7.55602	7.48458	9.53095	6.72603	4.2531	4.91579	4.45582	3.85341	8.68464	7.92316	9.09073	7.92413	5.91741	6.04379	6.91803	5.42118	7.85079	5.34292	5.82804	7.16976	4.92446	5.67191	4.98515	4.09186
611	ENSG00000152422	XRCC4	-0.772751	3.64137e-15	67.3932	60.5158	58.4465	39.2425	35.7255	36.3449	33.5935	92.8744	103.818	112.407	100.087	46.6991	63.9246	56.3607	63.6069	94.9105	93.3534	96.4519	87.2947	86.5605	81.2015	78.2252	92.9151	55.2302	62.8575	60.3237	58.7812	50.8653	54.5649	60.3969	52.1036
612	ENSG00000224897	POT1-AS1	-0.776406	0.00333734	0.884802	0.951019	0.767446	0.185174	0.437195	0.397253	0.694806	0.6121	0.966346	0.504843	0.630895	0.561767	0.345822	0.417951	0.421687	0.288816	0.222955	0.316325	0.245036	0.185016	0.121479	0.109674	0.210414	0.0465093	0.457581	0.204999	0.0799029	0.20471	0.224797	0.330072	0.270926
613	ENSG00000185483	ROR1	-0.778895	0.00544778	2.0014	2.11252	1.83343	0.8952	1.14763	0.886369	0.761542	1.53347	1.25315	1.31417	2.52412	1.16261	1.24928	0.96709	1.16491	0.330472	0.621835	1.14564	1.82245	0.471789	0.903498	0.815698	1.01722	0.691824	0.388943	1.09777	0.831987	0.515316	1.07003	0.392785	0.906754
614	ENSG00000127074	RGS13	-0.779428	0.000346685	5.32516	4.57435	4.8612	2.18507	2.34103	3.51572	2.4658	3.8015	4.59461	3.08498	4.25407	2.22336	2.99809	2.66164	2.8434	2.09727	2.81882	2.82848	3.05667	2.40598	2.86693	2.54211	2.74894	1.80325	4.95873	2.21167	2.35716	2.97304	2.65262	2.50385	2.74025
615	ENSG00000175482	POLD4	-0.78239	1.09552e-09	28.6961	32.9713	27.3564	17.4956	15.8202	16.8169	17.4699	47.9631	39.9431	41.9169	42.0231	22.5374	29.4207	24.0846	27.1525	68.236	63.8341	57.9626	63.9822	50.1609	50.0839	47.9981	49.3704	56.3077	53.9717	47.0886	49.0874	40.2754	38.0283	42.8232	40.5573
616	ENSG00000003436	TFPI	-0.782454	1.50446e-104	255.4	270.778	272.769	156.31	149.536	160.591	160.785	336.828	325.394	327.204	335.172	212.363	239.299	232.706	245.646	270.833	309.454	328.655	319.281	327.888	329.03	333.591	343.564	271.782	271.687	266.029	260.863	249.028	233.077	252.407	247.821
617	ENSG00000171564	FGB	-0.784994	3.59685e-77	243.577	244.331	241.748	138.339	141.716	140.902	149.715	360.058	328.898	330.156	321.872	167.293	224.382	208.904	221.032	156.738	197.827	255.643	208.812	206.878	214.118	210.099	218.127	158.535	130.676	150.996	194.871	140.45	118.02	133.173	153.814
618	ENSG00000135899	SP110	-0.785292	0.00174109	1.58661	1.7077	1.80523	0.692727	0.865864	0.510848	1.29962	2.71164	2.54907	2.36074	2.0753	1.18783	1.52472	1.86755	1.35215	1.28822	1.95484	1.67213	2.01666	1.4337	1.9314	2.41042	1.42671	1.82688	1.16157	1.07365	1.79348	1.44325	1.47167	1.20391	1.52028
619	ENSG00000235269	LINC02331	-0.786231	0.00779363	3.16474	2.91983	3.80661	1.02745	1.14156	2.34196	1.42033	4.82631	2.33722	1.9258	3.68164	2.71045	2.60412	4.12273	3.42608	0.739626	0.463908	0.763111	0.815761	1.02657	1.8536	1.82561	0.583751	1.16127	0.544056	0.454982	1.33004	0.524238	1.99569	1.46515	1.31535
620	ENSG00000198574	SH2D1B	-0.792758	0.00404488	5.64714	5.25896	5.90345	3.80682	2.75843	1.77538	2.3534	6.68053	3.72076	4.28681	5.2891	5.0649	2.11958	4.64895	3.87684	3.97157	2.29176	3.5404	5.08126	3.77994	4.99474	4.90149	3.00919	4.15713	3.03828	3.51809	2.5711	4.61661	5.46529	2.24221	2.42162
621	ENSG00000144746	ARL6IP5	-0.793828	9.99921e-07	27.5704	22.6151	24.1947	15.3902	13.076	16.3141	10.5839	24.9482	23.0648	38.2563	25.8665	16.813	25.1191	18.7079	17.5531	28.8484	36.6245	33.7808	28.9429	23.983	20.4303	20.8042	22.8372	29.6505	30.4244	34.3163	26.2511	19.5852	23.7388	26.5938	27.5505
622	ENSG00000236384	LINC00479	-0.796104	5.17647e-05	14.8746	16.1472	17.211	11.1011	7.86823	8.82806	6.95484	5.86058	5.53199	2.60907	6.47605	1.21179	2.24681	3.26401	1.36985	0.367416	0.345675	0.568623	0.607855	1.20205	0	1.36033	0.434975	1.15375	0.810794	1.3561	1.65178	0	0.371766	0.272934	0
623	ENSG00000075399	VPS9D1	-0.796932	0.00012118	9.62638	9.63632	9.32369	5.40175	5.07831	5.79418	3.93878	8.28928	8.89608	6.98583	7.68051	5.84612	3.99088	5.14084	2.97389	7.1788	6.67064	6.99526	6.74477	5.85183	5.2701	4.75796	4.72157	8.34911	4.69387	7.11475	9.32345	4.99402	4.5735	4.1477	3.03971
624	ENSG00000165376	CLDN2	-0.797107	0.000899807	5.82528	5.79348	6.33437	3.11843	3.3141	2.32694	3.21305	4.52894	6.38613	6.09912	4.0778	3.14752	3.47259	1.90414	3.08757	2.08217	3.67305	3.38354	4.01888	2.63194	2.4905	1.92727	2.77316	2.86052	4.21192	2.64175	2.45719	2.30596	1.58011	1.54673	1.98371
625	ENSG00000179743	SPEN-AS1	-0.799149	0.00731871	1.98573	1.66021	1.71979	0.561218	1.43415	0.902983	0.443323	1.64032	1.26162	2.37159	1.52967	1.42128	1.07805	1.68894	1.24151	0.646399	0.709509	0.666923	1.30705	0.448589	0.80998	0.997185	0.510171	0.732982	1.03021	0.198817	0.484332	1.10722	0.708556	0.560205	0.328444
626	ENSG00000127528	KLF2	-0.803948	0.00106183	6.84087	7.45904	6.84004	4.10117	2.18718	2.99139	4.53549	5.4797	4.74142	3.24251	4.31711	0.865516	1.57559	1.48106	1.28082	9.60473	14.0237	16.3754	14.7613	11.052	6.02665	10.7848	10.998	13.8441	13.2036	12.4947	21.5898	6.58452	3.50501	5.14645	4.32026
627	ENSG00000100867	DHRS2	-0.8045	0.000446389	4.6599	3.73727	3.11838	1.90527	2.59486	1.64813	1.84488	2.82284	1.90796	2.84852	2.31059	2.33472	1.50854	2.52779	1.59954	1.76972	1.961	1.93546	2.21214	2.03522	1.77406	1.23765	2.37448	2.90209	2.34319	2.28615	3.12938	1.79791	2.02942	1.48992	2.0682
628	ENSG00000184226	PCDH9	-0.804996	4.08861e-18	5.93198	5.64282	6.1659	3.19929	3.13933	3.76847	3.40112	4.53602	3.96889	4.62607	4.1029	1.53021	1.7071	1.90461	1.67305	2.6833	2.94303	3.02019	2.81708	3.19228	2.54996	2.33758	3.27863	3.39443	2.36433	1.58885	2.73519	1.76968	1.68421	2.18515	2.09982
629	ENSG00000139865	TTC6	-0.806483	0.00353838	1.80092	2.23907	2.78271	1.55961	0.776776	1.38448	0.764678	2.91917	1.84223	2.71247	2.9822	1.02147	0.86088	0.917125	0.874779	0.361329	0.291385	0.351499	0.455456	0.368458	0.423369	0.318523	0.30555	0.432241	0.455636	1.14311	0.417707	0.292693	0.156689	0.115034	0.236053
630	ENSG00000178597	PSAPL1	-0.809284	8.06519e-05	7.86407	7.74574	6.65276	4.87903	3.98268	2.88375	3.93275	11.9183	12.8973	13.5732	13.757	3.46728	5.63181	4.29505	4.40542	8.69694	12.1087	14.6725	13.5977	10.0055	10.0595	9.19994	12.3327	7.20259	4.49922	7.58398	9.28054	4.19985	3.28788	3.9757	3.93343
631	ENSG00000150722	PPP1R1C	-0.810044	8.25217e-11	19.6769	21.8686	23.9413	12.174	12.4774	13.8682	10.5857	12.478	9.29412	11.8352	13.3933	6.77158	10.6754	8.99351	9.76296	9.32972	12.0444	11.1586	8.99135	7.75881	8.9151	9.39022	12.1176	9.76561	10.1276	11.0326	8.06289	9.50188	10.7233	10.8332	10.9079
632	ENSG00000213190	MLLT11	-0.810655	1.79525e-18	85.6982	75.4261	80.1174	41.1749	50.3016	48.3629	43.2689	80.3859	86.9568	93.7157	84.0522	47.9698	59.0515	51.5835	55.2166	62.4099	69.2042	64.8712	62.9172	51.9098	55.0013	48.5529	51.6564	64.577	50.2485	58.0823	65.2797	38.1514	36.1884	42.5087	46.8855
633	ENSG00000170345	FOS	-0.812144	2.30398e-07	13.254	13.8756	14.742	8.70326	6.81844	6.9418	8.10894	17.8593	16.7222	15.8185	15.7306	6.41685	6.78729	7.38743	7.91325	16.8141	22.5029	31.0276	21.1436	36.6944	40.5525	24.9806	42.6011	39.9076	24.894	27.2746	44.1027	23.0004	14.7376	18.298	18.4474
634	ENSG00000226608	FTLP3	-0.812653	0.0013006	35.9829	35.5183	30.8101	18.3993	16.5488	14.0971	16.6105	41.461	30.9509	34.6359	32.939	19.4151	12.1552	24.6095	18.2421	72.3218	52.2186	57.7857	63.9986	47.0219	52.8799	43.5898	30.8631	56.3354	55.673	51.2139	38.5625	32.7831	32.7599	32.4843	55.1216
635	ENSG00000173467	AGR3	-0.815111	2.4579e-12	102.289	93.744	101.988	52.3598	53.9396	64.9862	51.9781	54.7257	53.0434	53.5993	52.7939	29.6362	44.5302	28.5764	49.8611	63.9268	58.2119	52.6859	51.8186	46.7312	41.0613	48.4775	42.8558	50.7898	48.1566	49.7481	51.2461	44.3553	42.473	42.9108	46.3751
636	ENSG00000181444	ZNF467	-0.815654	3.64143e-07	19.5341	20.7698	18.2288	10.5768	12.1129	9.77428	10.0259	10.6443	10.9738	9.75974	8.10557	7.55493	5.38314	5.22338	6.14057	7.96522	9.89392	12.2789	10.68	6.13159	7.68586	5.58973	7.02616	7.84693	10.7991	8.93496	13.3406	4.42797	6.47922	5.56889	4.76146
637	ENSG00000163631	ALB	-0.817967	4.60549e-92	949.54	1031.1	1037.54	604.325	573.636	556.584	576.94	891.549	813.787	863.54	830.273	429.918	447.153	437	437.438	110.515	254.3	475.663	251.86	281.316	316.625	315.718	356.587	237.928	148.155	177.883	405.938	177.892	107.853	146.801	179.428
638	ENSG00000285684	ENSG00000285684	-0.82421	0.00791822	1.81184	0.99338	1.46175	0.421706	0.187415	0.452342	0.932732	1.99557	1.57999	0.919763	0.554889	0.444987	0.180013	0.0846062	0.713386	0.242856	0.355423	0.651475	0.892851	0.385229	0.11066	0.499532	0.0958373	0.762608	0.238188	0.746967	0.43672	0.114756	0.163821	0.210473	0.246797
639	ENSG00000142621	FHAD1	-0.826004	1.50109e-08	4.81438	5.03195	4.66681	2.64429	2.55138	2.64979	2.69346	4.64884	6.071	4.60059	5.4284	2.64342	3.0447	2.89692	2.82974	5.00927	6.1791	6.36738	5.96691	6.75405	6.20847	8.28409	7.94669	4.92871	4.66733	4.06753	5.13457	4.44998	3.98728	5.03593	4.17426
640	ENSG00000167601	AXL	-0.826717	0.00116243	5.18087	3.50474	3.2139	1.80215	1.60183	1.73976	2.56243	3.00989	5.69102	4.17624	4.65791	1.99672	1.9232	2.71172	1.52432	3.28649	3.14627	2.35574	3.5294	2.88097	3.19209	1.60105	1.33106	1.72002	2.16301	1.59607	2.79947	1.28731	0.962615	0.449725	0.52734
641	ENSG00000198829	SUCNR1	-0.827399	3.97833e-16	39.0095	44.5211	46.0791	25.7806	24.4638	20.1763	26.5705	89.9347	75.3305	78.129	89.3301	51.0802	56.6186	59.2707	57.2687	59.7906	62.0811	71.0027	63.017	74.1642	75.7805	81.4574	76.3796	50.5786	50.2304	52.8185	49.0331	66.2405	61.7879	61.1401	66.211
642	ENSG00000264813	ENSG00000264813	-0.827829	0.00909425	1.50294	0.912172	1.17106	0.380594	0.158573	0.408243	0.225482	0.397284	0.662052	0.453958	0.312995	0.100401	0.203079	0.190895	0	0.18265	0.286404	0.763221	0.0503629	0.0543239	0.249679	0.169062	0.324353	0.191183	0.0671771	0.084268	0.205283	0.0323651	0	0.0339203	0.139211
643	ENSG00000138378	STAT4	-0.82797	0.000680005	2.05815	2.40906	2.60461	1.08582	1.32704	1.04823	1.11503	2.38021	1.27857	2.88627	1.83695	2.06237	1.01391	1.96061	1.16568	1.19851	1.19296	1.32259	0.804624	0.805914	0.854786	1.31836	1.11044	1.03633	1.26491	1.05782	0.890209	1.21883	1.26543	0.96773	0.953186
644	ENSG00000290862	NMRAL2P	-0.829123	0.00102923	3.85306	4.39571	5.13272	1.97926	2.91227	1.54925	2.19732	5.28612	4.98193	6.34404	4.97742	2.59655	1.42717	2.30745	1.74025	0.667471	0.708485	1.20781	0.849437	0.977328	1.19316	0.506925	0.24314	1.18234	1.35964	0.0947528	1.33879	0.655055	0.467566	0.610252	1.33052
645	ENSG00000180448	ARHGAP45	-0.833106	3.39743e-08	9.88834	10.4833	9.3525	5.11788	5.93347	4.85319	5.50754	7.74248	7.46356	4.75209	6.20439	3.99162	2.13717	4.3899	4.24683	3.84435	5.58159	6.56662	5.65343	5.75929	5.06051	3.69014	4.12982	5.73786	3.45624	5.78076	7.04118	3.33035	4.03393	2.43269	2.82153
646	ENSG00000137968	SLC44A5	-0.836246	2.01845e-10	15.7538	16.234	16.547	9.03337	9.95497	10.3986	6.26553	14.2082	17.0208	16.0181	14.53	8.95086	7.91591	7.29361	6.68981	9.02283	8.90897	9.46933	9.40739	9.14094	8.47965	9.17805	7.92799	8.78033	5.6	7.28491	7.19371	5.54591	6.49061	6.78114	5.69497
647	ENSG00000188452	CERKL	-0.842003	0.00232388	2.19219	2.0591	2.17872	0.650548	1.36528	0.697808	1.02778	2.31389	2.01181	0.985332	2.0381	1.06783	0.539969	2.24781	1.64606	2.77514	2.74148	2.57693	2.06604	2.72377	1.61226	2.31182	2.13552	3.95778	3.87855	4.60925	3.5245	3.04883	2.38679	4.84454	3.17269
648	ENSG00000276231	PIK3R6	-0.845178	1.27742e-08	18.5296	23.4589	19.4261	12.1979	10.9574	11.4137	9.63549	10.2946	6.94551	6.19115	8.41539	3.83401	5.12381	3.38449	3.37721	3.61196	4.2185	5.32011	4.39588	6.74199	4.59696	5.22624	4.86593	5.60589	4.94732	2.98808	5.82334	3.00152	3.5287	3.33079	3.03772
649	ENSG00000167759	KLK13	-0.846024	4.47034e-88	565.828	572.979	524.891	322.952	303.385	302.68	318.675	532.116	489.664	483.624	477.653	293.419	250.374	288.807	278.19	182.964	267.088	335.648	280.737	256.466	283.659	276.959	296.463	182.35	138.625	151.721	225.004	139.902	110.279	143.182	150.7
650	ENSG00000132561	MATN2	-0.852779	2.08662e-06	6.77986	5.80536	6.52893	3.86565	3.11013	2.93113	3.36949	5.38023	4.28078	4.54266	4.0717	2.53183	2.34716	2.07261	1.95141	0.575738	0.842599	1.46525	0.917227	1.59821	1.04936	1.65793	1.74188	0.937435	0.564671	0.944443	1.72555	1.45094	0.906196	0.427686	1.65773
651	ENSG00000259353	ENSG00000259353	-0.853361	0.00566272	14.0057	11.8794	8.71487	4.81887	1.60621	6.71963	5.32921	14.7552	23.2132	13.1378	7.6995	4.57642	4.62831	1.9336	9.40606	8.32541	17.4062	16.0342	18.875	13.2061	9.4839	13.6997	10.9514	11.135	8.84582	5.97495	12.892	7.21228	6.55198	6.18452	9.87061
652	ENSG00000234155	LINC02535	-0.857329	0.000742782	3.82438	4.08563	5.26693	1.83748	1.80135	1.27533	3.24448	3.30959	4.28107	5.5989	5.28256	2.50919	1.84556	1.95168	2.32075	5.80963	4.29461	4.04602	3.77595	2.09817	2.97812	4.35316	2.45639	3.47489	4.73134	5.93507	2.42526	3.38248	3.25412	2.6973	3.79537
653	ENSG00000184500	PROS1	-0.858777	6.76392e-34	67.1661	67.5166	63.1925	40.2042	36.574	34.4623	34.8096	103.483	88.7065	93.0961	89.9292	41.868	52.8347	49.6646	52.6025	22.833	34.0329	51.0626	32.9893	37.9896	38.6986	43.7765	44.188	29.1913	21.4438	20.2135	42.1204	22.7528	14.1519	19.4024	24.1454
654	ENSG00000151655	ITIH2	-0.861564	1.41093e-120	872.488	875.622	803.376	487.332	478.805	461.658	467.129	1036.64	1004.55	993.91	1020.35	691.56	666.795	688.156	671.295	51.8537	171.481	368.12	175.691	168.417	179.303	196.262	243.186	219.477	98.4454	126.443	532.393	127.361	65.1461	102.19	118.869
655	ENSG00000129514	FOXA1	-0.866368	6.89714e-33	68.4045	68.0936	64.4961	36.2627	38.3103	37.6605	35.1026	91.3139	81.1148	87.4343	77.3254	58.3924	43.6198	41.8436	38.1186	37.0186	40.3805	50.7524	41.1621	36.5009	42.3531	43.6999	47.0409	40.3275	27.5262	29.7027	46.3091	22.8873	17.3034	22.9409	26.5278
656	ENSG00000290981	ENSG00000290981	-0.869326	2.28407e-06	7.79542	7.36953	7.0862	2.92111	4.48393	4.65875	3.27904	1.71184	1.81036	1.729	1.01149	0.527249	1.14849	0.886798	1.40044	0.664041	1.38833	0.913501	0.651019	0.614444	1.00859	0.546347	1.70331	0.81091	0.814095	0.953133	1.42631	1.09822	0.522591	0.986563	1.23716
657	ENSG00000106003	LFNG	-0.870776	1.25024e-05	12.0655	9.87189	10.2011	4.57232	3.73537	5.91424	7.4361	14.4121	16.8431	15.9486	13.5242	6.81141	8.03675	7.28474	6.91236	15.231	15.6656	16.3805	15.9447	11.2099	12.5276	14.4165	13.9057	14.5915	8.54516	8.57535	13.4626	12.4423	6.66082	6.71188	8.26376
658	ENSG00000138435	CHRNA1	-0.872678	0.00252297	2.4069	2.08687	2.10039	0.464563	0.825847	1.09629	1.02752	2.06906	1.79029	1.77316	1.92117	0.588252	0.694076	1.30486	0.604527	1.96194	0.727152	1.10413	0.786871	1.06095	1.09715	0.880476	0.422308	0.560073	0.262394	0.493727	0.721654	0.758508	0.270704	0.728711	0.679696
659	ENSG00000173599	PC	-0.87332	7.49001e-13	14.4905	13.5356	12.8579	6.9056	7.25015	6.59179	8.40762	14.5491	13.0213	16.3223	15.0053	8.15591	6.9638	7.43572	6.7602	7.84427	13.6542	15.6973	12.0051	10.345	10.8061	11.7072	12.5262	11.2659	8.67753	9.65082	14.6528	8.18904	5.16837	5.73676	7.60079
660	ENSG00000067798	NAV3	-0.874094	0.00252259	0.902543	0.858882	0.7351	0.243883	0.309677	0.411087	0.330259	0.727367	0.708622	0.332451	0.785893	0.330875	0.297446	0.419399	0.362698	0.0334404	0.104872	0.144909	0.0368827	0.21881	0.319987	0.206351	0.277126	0.350028	0.147589	0.123426	0.451011	0.0474044	0.135345	0.0745235	0.0509747
661	ENSG00000111077	TNS2	-0.879869	4.02736e-10	9.02861	9.29192	9.27952	4.12424	4.58225	5.6077	5.04739	10.9952	12.5607	13.1444	10.2093	7.41666	6.16798	7.77909	7.16202	2.78768	6.20713	7.24802	4.48897	3.25013	5.18256	4.05967	4.02633	4.31853	3.03485	4.32141	9.22391	2.11419	2.36938	2.96128	1.44479
662	ENSG00000047346	ATOSA	-0.885841	2.4579e-12	9.88355	9.70168	8.99097	5.21425	5.2192	5.34111	4.37864	8.89172	8.97603	7.36398	9.13917	4.01505	3.80993	5.60761	4.70685	3.2463	5.65595	6.44756	5.81826	4.13027	5.23887	5.39751	4.91079	6.41839	4.37786	5.24204	6.97283	3.64316	3.05663	3.61726	5.49831
663	ENSG00000272328	ENSG00000272328	-0.88732	0.00607875	1.38809	2.16634	1.79737	0.878774	0.139481	0.605966	0.396669	0.786266	0.940707	0.941213	1.2389	1.12599	1.07177	1.57417	0.857649	1.26519	1.05807	1.82751	0.863836	0.645076	0.411784	0.371768	0.641928	1.8288	1.0636	0.778284	1.13758	0.725943	1.28017	0.939845	0.183675
664	ENSG00000289695	ENSG00000289695	-0.892558	6.37586e-05	14.4772	16.1272	20.0342	8.2661	8.37847	8.08884	7.78976	9.28457	8.53819	10.6749	6.67867	6.12102	8.35707	5.819	7.26537	1.25273	2.53181	4.22218	4.14504	1.82154	4.186	2.9203	2.63658	4.07946	4.91458	4.6237	5.38154	1.87449	2.25344	2.27477	2.54611
665	ENSG00000091583	APOH	-0.894426	4.10347e-12	63.1983	70.5868	66.8227	31.2575	37.8158	31.6656	39.5061	42.5376	32.7169	53.0245	39.4972	30.0514	31.504	27.8718	20.1115	8.0004	16.5176	22.0806	15.0742	9.91453	10.9364	11.9306	16.1805	14.6548	8.33702	15.9947	22.7792	9.92353	4.04756	9.65751	8.63837
666	ENSG00000283743	ENSG00000283743	-0.896003	1.32407e-07	13.6393	12.1289	12.4509	6.76513	5.87648	6.53094	6.70427	5.73504	6.8469	6.87453	7.341	3.764	2.82219	3.76336	4.20159	1.77089	3.96163	5.62754	2.66935	2.8793	2.25939	4.37107	3.84362	2.71866	1.2158	2.39661	3.39684	1.46439	1.07512	1.1401	1.97959
667	ENSG00000109321	AREG	-0.896761	1.76314e-05	21.0051	18.3666	19.5315	12.1147	9.07772	7.2529	9.79231	10.5873	8.44459	8.44913	7.41429	10.4052	7.8172	7.34817	6.04921	8.11246	7.46283	7.53305	8.64929	1.93025	6.28409	2.66985	6.08263	6.22709	9.54782	4.49135	8.0236	6.90002	4.9251	8.0351	4.94647
668	ENSG00000174640	SLCO2A1	-0.897613	6.44229e-23	35.1184	37.0725	36.3984	20.4823	20.0502	18.6796	18.1041	17.9584	14.3919	13.7758	16.1978	7.9978	8.9551	10.1376	9.74546	7.96763	8.85418	16.9952	15.1876	10.9214	9.70773	9.51254	10.5605	14.5948	7.26236	10.8681	17.2091	6.93644	6.1341	6.88375	8.18494
669	ENSG00000249464	LINC01091	-0.900703	1.20532e-06	3.08005	2.77558	3.48466	1.63026	1.27857	1.92014	1.41405	4.80496	2.63485	2.89771	2.70395	1.28177	2.79728	1.89192	2.5582	2.82269	3.81031	3.05794	3.04558	3.21211	3.73275	3.06709	2.5971	3.21149	3.74641	2.37809	2.86902	2.63135	2.60775	2.90594	2.80614
670	ENSG00000168772	CXXC4	-0.909418	6.37585e-05	4.10765	3.28031	4.6697	2.39518	2.15428	1.03991	2.16232	4.20671	4.09016	3.10953	3.32314	2.046	2.73864	1.77342	1.89234	2.07998	2.23156	2.4397	2.17335	2.08381	1.94542	1.68881	2.52725	2.92198	1.28842	2.52534	2.16548	1.55186	1.44	1.21983	0.584059
671	ENSG00000254416	LINC02732	-0.91134	1.24278e-05	8.1456	7.72761	8.16089	4.39371	4.36779	3.72071	3.01405	5.71287	6.80751	7.72307	6.41162	4.33126	3.08477	4.40752	4.28809	4.27264	8.21367	7.351	6.60968	8.58185	5.91647	7.259	6.43782	5.9243	5.3878	5.32491	6.08681	5.86015	6.17604	5.02882	5.75171
672	ENSG00000005421	PON1	-0.918728	0.000320852	7.81059	6.86744	7.95938	3.83043	3.86892	3.73518	1.92549	6.54285	6.33696	8.3069	5.89109	4.96051	2.41548	3.14384	4.0782	7.1859	6.81311	6.00023	8.66287	7.95252	6.85325	7.01224	6.33096	4.19812	4.6712	3.08401	5.55954	5.56708	3.21276	5.08975	6.11374
673	ENSG00000188641	DPYD	-0.918961	4.37941e-10	10.4522	11.7634	9.25545	5.77372	4.32467	5.07979	6.25194	11.1058	12.4307	10.1697	12.4384	4.10729	2.76924	4.94586	4.55859	9.21543	7.96716	7.13103	9.27126	8.29667	5.78796	6.99295	5.52869	6.97379	8.33599	4.48149	6.94225	3.83964	3.71721	4.16291	4.17628
674	ENSG00000293542	DUSP13B	-0.927576	0.0046358	2.58283	4.99647	2.85426	1.09747	0.664495	0.696054	0	4.71557	5.17623	7.26815	6.276	1.94693	2.28813	1.49989	1.7511	9.18468	8.67182	7.31513	8.91768	4.55172	7.19182	6.49295	5.60667	5.65712	6.1945	6.00133	5.72142	3.18787	3.48503	3.73123	3.86329
675	ENSG00000135318	NT5E	-0.932964	5.95307e-15	27.1465	25.5496	25.6339	11.8383	15.6475	14.9971	11.2862	58.9464	53.8586	56.6202	58.4139	28.8605	24.7224	25.5937	29.0171	22.0395	25.0053	36.3222	27.6573	27.0357	35.2158	26.8372	32.934	17.1225	13.1136	15.9076	21.4017	12.1499	10.8033	12.5882	17.1711
676	ENSG00000126759	CFP	-0.933904	1.93431e-09	10.0952	10.3771	10.4676	5.35335	4.84979	5.38889	5.00947	4.41317	6.25962	5.95023	6.23126	3.12862	2.72463	3.26341	3.5099	1.58099	3.29717	4.67337	2.13608	1.9279	2.37731	3.31699	3.83699	2.3168	1.16295	2.18824	2.9852	1.31669	0.839848	0.968911	1.56648
677	ENSG00000175471	MCTP1	-0.935761	9.96987e-05	1.93953	2.02197	2.0194	1.16941	0.974459	1.01917	0.461877	2.18708	2.11246	2.14206	1.95776	1.19541	1.28696	1.09977	1.21263	1.36795	1.69401	1.2811	1.47008	0.918035	0.719215	1.1255	1.53643	0.954573	1.49646	0.906226	0.851516	0.596668	0.887272	0.807731	0.641607
678	ENSG00000170962	PDGFD	-0.942465	1.64283e-08	11.656	11.8302	12.6474	4.66627	6.14903	6.63488	6.17196	14.8015	12.6621	14.201	13.3611	2.40469	3.12679	4.02778	4.09515	11.0407	10.9753	10.8969	10.7986	11.1523	9.11238	9.7694	9.61813	7.08653	5.51637	6.72761	5.90003	4.0604	5.05873	3.17229	4.92191
679	ENSG00000142484	TM4SF5	-0.942634	2.01876e-07	47.0427	48.6733	43.138	25.8109	18.7506	22.8942	21.9572	48.359	39.3197	43.3039	47.1184	14.6655	16.9506	14.9377	15.8248	40.0191	44.8228	38.3406	50.9696	34.0072	35.1678	40.5698	40.6095	17.4537	14.0178	20.2218	25.2735	18.5724	13.9797	18.4031	17.4294
680	ENSG00000047936	ROS1	-0.942903	0.000155241	2.33439	2.30907	2.07824	0.624448	0.896152	1.31172	1.02765	1.30366	2.00537	2.41179	2.05415	0.933473	0.944057	0.939614	0.812582	0.549409	0.532563	0.649305	0.936489	0.891304	0.887582	0.493126	0.532172	0.575077	0.440875	0.368694	0.943075	0.708026	0.252688	0.630742	0.304541
681	ENSG00000079393	DUSP13B	-0.9446	0.00370091	2.65059	4.25312	2.55529	0.982514	0.594892	0.479564	0	4.22164	4.49075	5.22956	5.367	1.60175	1.90561	1.34278	1.39349	6.93784	7.03823	5.51495	6.99167	4.07495	4.68224	4.86148	4.56309	4.93008	4.7896	4.42431	4.54453	2.48969	2.85999	2.8632	2.87109
682	ENSG00000021355	SERPINB1	-0.946261	7.36818e-84	271.284	281.956	267.939	139.527	141.528	154.224	138.161	249.347	248.664	238.73	260.349	121.918	154.733	131.589	138.989	286.785	267.805	279.654	270.098	208.559	203.983	193.243	184.424	284.778	256.404	270.541	245.018	174.04	171.115	201.347	194.145
683	ENSG00000108405	P2RX1	-0.946669	7.40675e-05	5.33325	8.09221	5.24158	2.34471	2.99587	2.6408	3.14867	4.07923	5.01992	2.71678	4.51764	2.47416	0.500442	1.52885	1.7544	2.47554	2.89368	3.34361	2.35804	3.34672	1.69201	1.38871	1.99823	2.00229	1.82097	0.830636	1.61879	1.11659	1.13857	0.585121	0.514578
684	ENSG00000160181	TFF2	-0.950343	6.16076e-10	95.3399	96.0777	96.7488	48.3128	55.8841	51.8226	34.5042	84.7433	77.2224	78.4882	64.0685	37.7113	36.02	33.8588	37.0321	61.6168	60.5606	61.3449	58.8515	65.7473	77.2823	56.4449	75.9548	34.5749	34.5773	35.1683	26.273	37.8202	39.2075	32.5594	49.3833
685	ENSG00000166148	AVPR1A	-0.951678	1.21386e-12	14.6569	14.5206	17.3121	8.0299	7.76515	9.01202	6.46053	10.8139	9.23256	11.1487	6.49887	3.8051	6.03024	5.66842	5.05526	4.42452	4.9684	4.28522	5.9819	6.40993	4.6825	4.49169	5.78724	4.85533	4.51445	5.00451	3.8499	4.40059	5.05457	3.9759	4.78641
686	ENSG00000196932	TMEM26	-0.951919	0.00102923	1.32491	1.70459	1.35924	0.338216	0.450931	0.507901	0.641201	1.2239	1.59303	1.75196	1.46224	0.927908	1.0828	1.01784	0.660171	1.23357	0.773722	0.803838	1.07412	0.15448	1.06501	1.04165	0.768632	1.01937	1.43273	1.43779	0.700515	0.598235	1.37957	0.385835	0.791743
687	ENSG00000105329	TGFB1	-0.95992	4.40965e-51	125.818	129.276	133.286	69.0941	62.8311	66.3602	69.1901	106.325	106.887	106.068	103.104	35.8935	48.0225	46.0653	48.6902	59.3798	86.0071	88.6346	89.1234	50.8178	55.0438	51.7095	62.8095	54.9633	48.632	44.6866	75.4682	23.5267	20.0964	25.7688	29.1349
688	ENSG00000223442	TH2LCRR	-0.963705	1.46186e-07	15.0734	15.5855	15.1854	9.77975	6.25608	7.62925	5.61842	20.211	16.8138	18.5831	16.4336	7.66157	6.00899	6.39167	8.58054	26.3114	22.4798	22.8914	23.6864	17.5969	16.5254	21.4139	16.164	15.78	18.6219	15.748	13.2993	11.3911	16.6933	13.1007	8.88869
689	ENSG00000188761	BCL2L15	-0.970579	1.75758e-05	2.76384	2.5078	3.01515	1.37334	1.18678	1.09119	1.20538	2.26538	3.1036	3.46681	1.48198	1.18079	1.51987	1.53073	1.52234	2.19692	2.38845	2.75024	2.20768	1.10354	1.268	1.38578	1.15595	2.65727	3.37568	4.3246	2.89714	1.52255	1.48195	1.41438	1.5628
690	ENSG00000110852	CLEC2B	-0.971646	0.000225667	6.65627	6.78372	8.07771	2.21787	3.49092	3.965	2.04396	8.48883	6.9247	5.03885	4.86387	3.12042	3.35304	1.48323	2.28481	9.57938	7.78863	8.34611	8.02192	6.75344	7.27491	7.44368	4.62033	3.528	6.52447	5.23802	4.78508	4.1493	3.94892	3.0309	4.32659
691	ENSG00000224063	CALCRL-AS1	-0.98026	0.000366551	4.87304	4.30334	4.08972	1.85673	2.06293	1.37881	1.35387	6.16234	5.80987	5.64611	6.57764	2.71279	1.67661	2.29239	2.18381	2.46755	2.66548	3.98858	2.41916	2.12016	2.43612	3.89123	4.05733	2.58284	1.81509	1.51792	2.83495	1.84614	0.554836	1.01834	1.46276
692	ENSG00000111727	HCFC2	-0.980816	3.46874e-10	8.72643	10.9331	10.4768	5.86983	4.52683	4.37034	4.69131	11.9181	9.0187	8.94285	8.11306	5.31946	5.82194	4.77989	6.33529	5.89908	6.02812	7.38574	7.16426	5.67752	6.52363	4.74447	6.35603	7.7704	8.97106	5.99369	7.8667	4.32214	4.69466	4.33289	5.25388
693	ENSG00000068831	RASGRP2	-0.983494	1.71705e-06	5.18861	4.87361	5.11853	2.35716	2.28101	1.79435	2.64283	2.64573	1.22094	0.725557	1.00051	1.12329	0.892595	1.06787	1.53366	1.6056	1.05284	0.858412	0.88544	1.38921	0.698354	1.08084	1.03682	0.611134	0.322106	0.673424	0.656205	0.465559	0.886152	0.704788	0.222499
694	ENSG00000196611	MMP1	-0.98981	1.09954e-90	298.057	294.246	300.384	146.826	143.421	152.599	161.761	484.662	447.104	478.602	517.054	167.234	194.914	171.609	194.58	252.661	320.61	327.076	313.906	281.487	314.347	293.407	316.015	177.725	160.087	159.814	176.871	135.29	113.714	127.455	148.569
695	ENSG00000102271	KLHL4	-0.991798	1.28399e-05	3.32258	4.36234	4.49094	1.5776	1.5024	1.77279	2.13633	1.67292	1.7692	2.15051	1.83577	1.50615	0.801699	1.50719	1.71075	1.65841	1.85425	1.51765	1.59054	1.28673	1.28136	1.4238	1.19509	1.66042	3.71274	1.72986	1.49113	1.07325	1.82396	1.07126	2.08834
696	ENSG00000176438	SYNE3	-0.993387	7.37344e-05	1.42785	1.11281	0.969435	0.380876	0.338539	0.626436	0.601731	0.848167	1.00571	1.41913	1.02619	0.669838	0.569044	0.840559	0.793002	0.1706	0.290438	0.543137	0.456962	0.405919	0.266522	0.2707	0.375085	0.53571	0.537815	0.134929	0.63548	0.172742	0.271259	0.289668	0.445804
697	ENSG00000109511	ANXA10	-0.993912	3.35013e-143	1102.14	1089.08	1169.07	572.973	561.578	576.76	564.866	1237.93	1202.43	1215.54	1286.62	592.375	677.877	631.139	675.597	1252.02	1202.89	1190.66	1181.38	1100.8	1063.19	1076.27	1071.09	757.904	826.5	818.083	749.327	672.632	679.302	696.69	664.676
698	ENSG00000134853	PDGFRA	-1.00417	4.34404e-21	15.4152	16.3386	14.1186	6.85656	6.67585	8.10833	8.42096	12.679	14.2127	15.8859	14.0043	4.78078	6.95515	5.34693	6.99912	7.23216	7.92003	8.34954	9.46422	7.77402	6.0716	8.32282	7.92879	6.13393	4.37904	6.52311	5.49905	4.21953	3.88242	4.04225	3.89926
699	ENSG00000171557	FGG	-1.00537	1.79287e-111	390.21	381.901	404.564	199.566	202.454	184.979	202.814	670.156	667.99	693.148	695.672	305.501	360.391	335.416	341.795	331.166	393.844	461.633	411.78	401.173	426.396	413.882	418.782	276.02	235.344	242.412	277.357	239.098	228.134	237.302	251.371
700	ENSG00000203857	HSD3B1	-1.0077	0.00012656	6.81975	6.84659	5.94547	1.5149	2.31431	3.04678	2.99166	2.63555	2.02708	3.35569	2.9366	1.59853	2.02082	1.70961	3.20337	1.09052	0.911991	0.900115	1.80416	0.864914	0.496905	1.57016	1.50621	2.09269	0	1.34167	0.16342	0.772946	1.47124	1.89021	1.38527
701	ENSG00000293543	DUSP13A	-1.01728	0.00175053	2.47312	4.4473	2.76065	0.91673	0.555061	0.581423	0	3.93898	4.32377	6.07118	5.94674	1.62629	1.9113	1.25288	1.62524	7.91184	8.29633	6.40726	8.50679	3.80212	6.00743	5.42364	5.81867	4.72547	5.87978	5.01299	4.77918	3.00273	2.91109	3.11675	3.22706
702	ENSG00000135218	CD36	-1.02142	9.5612e-19	10.1013	10.6216	10.4664	5.14485	4.48793	4.74327	5.64269	10.4746	12.2438	11.3023	10.4303	3.40988	3.13091	4.77714	3.73476	7.99893	9.44542	9.77717	9.85759	8.83647	9.0376	9.26741	8.16524	3.50284	2.94194	4.6695	4.32994	3.12404	3.09705	3.21352	3.35932
703	ENSG00000166886	NAB2	-1.02292	2.82151e-12	34.0207	29.0543	34.3599	20.212	12.5757	12.8347	16.3492	23.6301	21.9826	24.6867	25.2275	5.63055	11.7339	10.2188	8.10085	19.7102	18.7873	23.6346	20.5409	15.3249	15.6993	13.4076	17.2711	17.0572	15.5259	17.7575	16.4662	9.46023	10.2073	10.1454	9.46301
704	ENSG00000248810	LINC02432	-1.02408	8.02668e-05	2.42579	1.76673	2.13444	1.1262	0.739385	0.713826	0.72787	0.356238	0.109597	0.558249	0.192451	0.054017	0	0.154055	0.0999205	0.294803	0.092453	0.486661	0.325149	0.233815	0.53732	0.181914	0.0581684	0.257147	0.36142	0.362697	0.309245	0.208953	0.099431	0.401488	0.22469
705	ENSG00000038945	MSR1	-1.02753	1.75055e-10	7.85731	8.8239	10.5905	4.79666	4.01346	3.17601	5.05205	3.13196	2.66245	2.50243	2.22629	0.93731	1.01113	1.18808	1.00177	2.27354	1.74686	1.86485	2.69564	1.89335	1.63164	1.47308	1.3458	1.9633	0.836188	2.30764	1.27763	1.16831	1.0352	2.02667	0.866413
706	ENSG00000144962	SPATA16	-1.03738	6.89491e-05	8.23744	10.5942	9.06008	2.82478	5.79412	2.09769	3.77618	6.9558	8.14116	10.6632	7.3521	3.66859	3.4783	3.2696	2.5448	11.2622	9.54929	10.5869	9.66116	9.18041	4.84663	11.0678	9.62942	3.27454	7.67062	10.3919	7.87594	5.76514	5.48673	6.97174	6.67622
707	ENSG00000125148	MT2A	-1.04043	1.85363e-19	124.4	140.023	147.6	69.3411	58.4843	63.5204	70.3675	51.4247	61.7664	57.2657	64.696	30.4427	37.2695	34.2718	30.297	89.3874	100.857	104.957	116.27	71.6657	71.7207	53.9593	63.8393	135.26	132.933	136.272	141.086	74.3753	73.8951	83.0016	65.9069
708	ENSG00000114166	KAT2B	-1.04771	2.23712e-05	3.42157	4.13382	4.32594	1.50919	1.28225	1.99973	1.40254	2.96541	5.13176	5.4457	3.83815	1.40516	2.27374	2.22637	2.77254	1.87459	1.49645	1.7407	1.50368	1.21646	2.21309	1.57739	2.82454	1.96217	1.75498	2.98772	2.68149	1.38908	1.20704	0.506376	1.0391
709	ENSG00000185432	TMT1A	-1.04823	5.36365e-24	34.421	34.4142	34.4091	17.0812	15.8887	16.4351	16.1378	27.4859	21.9299	23.6712	24.1612	11.1379	16.4724	17.5334	15.6921	5.71913	8.91662	9.94693	8.59068	5.89676	7.74348	9.20929	8.89869	10.4903	8.65418	8.64454	13.174	6.52445	6.39307	6.0692	6.64221
710	ENSG00000162817	C1orf115	-1.05042	1.25954e-12	32.1511	29.6294	28.6175	16.4818	13.1564	17.1643	9.35383	46.3244	37.685	37.3002	39.479	18.0672	20.6628	19.1019	21.1352	33.6357	34.0056	48.9655	48.7865	37.8232	39.2609	43.4067	38.7296	39.5478	36.8303	25.793	45.9859	31.1343	28.9055	26.1271	33.0109
711	ENSG00000265972	TXNIP	-1.08026	5.12824e-10	67.2336	64.482	61.8391	33.5021	23.9594	26.1603	37.7193	33.7654	32.7029	24.8466	25.2143	5.68878	18.4927	11.0737	18.8748	86.7346	80.8297	94.6495	83.5691	64.4917	66.6926	57.3226	66.5107	101.877	88.2694	77.5314	96.0424	65.4061	54.1029	54.9125	71.1773
712	ENSG00000124215	CDH26	-1.08041	1.67149e-128	226.155	241.62	215.912	109.742	106.693	108.268	110.671	165.891	149.546	144.497	161.461	65.0501	80.4643	80.8806	81.3447	73.2575	83.8596	100.879	93.5269	98.4492	105.312	102.033	107.29	68.1556	58.7135	57.2684	81.2421	65.3838	50.8485	54.6772	67.1311
713	ENSG00000081237	PTPRC	-1.09065	3.41684e-06	1.63867	1.53797	1.26259	0.775386	0.415895	0.458878	0.675864	0.89312	1.03039	0.437368	0.577984	0.197495	0.399469	0.107286	0.313137	0.436272	0.498987	0.413055	0.651009	0.610618	0.666537	0.633437	0.546874	0.349207	0.0755092	0	0.369192	0.309224	0.311602	0.400339	0.50855
714	ENSG00000113494	PRLR	-1.10109	0.00177507	1.281	0.545592	0.428842	0.320122	0.197596	0.190765	0.0561943	0.0495052	0.0761518	0.242431	0.200582	0.187664	0.0759167	0.0713617	0.0925708	0.102419	0.128479	0.105671	0.150616	0.406156	0.186674	0.0421333	0.202087	0.107204	0.0502253	0.126007	0.0920887	0.193583	0.103632	0.126803	0.364285
715	ENSG00000289697	ENSG00000289697	-1.12328	1.55926e-12	8.96622	8.95994	8.67588	4.32887	3.85818	3.42682	3.60219	7.4913	7.88062	9.04121	7.36495	4.16479	4.6693	3.85478	4.14957	0.955237	1.49807	2.57912	1.58072	1.46713	1.1846	1.34343	1.89401	1.67458	0.931645	0.799616	2.69713	1.44106	0.708216	0.891328	1.575
716	ENSG00000231274	SBK3	-1.12854	5.66073e-05	7.3073	10.6706	10.7025	2.13045	1.69075	2.12199	6.2508	12.2843	7.16759	4.97852	10.0117	5.13843	3.57273	4.57959	2.77231	5.84239	8.97793	12.8394	11.5988	9.03579	3.19458	9.37345	3.45834	7.94996	6.87611	7.00822	11.0315	2.69167	2.95578	4.12301	4.89819
717	ENSG00000000971	CFH	-1.13729	1.49371e-12	3.85981	3.88001	3.73547	1.88659	1.64782	1.4123	1.52207	3.24376	3.38589	3.85778	3.19553	1.76717	2.03495	1.64961	1.80844	0.37273	0.64377	1.07007	0.688901	0.639397	0.496409	0.585489	0.791047	0.714605	0.406025	0.321679	1.17545	0.61774	0.293954	0.356083	0.664265
718	ENSG00000181458	TMEM45A	-1.14088	5.81981e-12	9.34555	8.35614	8.74631	3.4667	3.59491	3.80118	3.89469	7.71995	7.42204	7.35102	6.73371	1.54453	2.05531	2.55023	2.50619	8.42939	7.83786	7.91889	7.58447	5.54196	6.67111	5.20153	5.07722	3.25066	3.80734	3.82079	3.72309	3.19697	3.59124	3.62523	4.05767
719	ENSG00000148702	HABP2	-1.14454	1.79703e-112	241.08	238.173	221.193	110.237	103.647	110.18	101.676	179.324	172.302	157.914	152.717	65.2213	78.745	82.33	70.2319	58.469	117.844	176.358	115.889	109.869	129.253	119.41	135.689	95.5141	46.7878	68.1723	134.838	56.7012	29.8282	54.0648	58.9206
720	ENSG00000171243	SOSTDC1	-1.14931	5.5653e-26	57.7965	60.1545	54.3167	23.7572	21.8231	25.0818	30.7358	117.812	114.342	116.917	118.413	43.0315	54.8984	45.4119	55.8658	70.7419	73.6508	74.6368	68.3204	75.4027	83.94	75.3398	85.8753	34.5803	31.4332	43.7379	28.7359	33.7879	31.7929	32.544	33.6642
721	ENSG00000237473	ENSG00000237473	-1.15157	0.00020864	2.66258	2.69331	2.66582	0.858422	0.34682	0.167415	0.36987	3.47565	1.92138	2.55309	2.64046	0.164693	1.33249	1.56567	0.4062	1.34824	1.12753	1.11284	2.14793	1.33665	2.66215	2.40345	0.354701	1.41124	0.991746	1.10583	0.538779	0.849441	0.909471	0.667694	0.228354
722	ENSG00000042980	ADAM28	-1.15681	1.16272e-55	36.2678	39.4959	37.4941	18.6899	15.5604	16.3978	17.062	42.0733	41.6507	39.5939	36.0591	22.8439	26.1552	24.9322	24.2085	13.8683	18.1094	23.1771	20.4119	21.1726	20.834	21.2629	24.5435	17.7861	11.6984	13.7138	19.7043	16.5058	13.5057	14.451	15.2237
723	ENSG00000165899	OTOGL	-1.1603	0.000184042	0.737931	0.722369	0.851685	0.339075	0.041859	0.121236	0.178564	0.0524363	0.120991	0.462213	0.106229	0.119265	0.0402057	0.11338	0.0490258	0.144644	0.0680428	0.0447712	0	0.0860405	0.0494315	0.133884	0	0.0378506	0	0.0667336	0	0	0.0731784	0.0268622	0
724	ENSG00000159640	ACE	-1.16202	9.54586e-06	1.99171	1.68144	2.12532	0.608336	0.522282	0.474567	0.830029	0.923656	1.33202	0.565403	0.909613	0.291782	0.177054	0.443816	0.28786	0.106162	0.765748	1.16652	0.380542	0.347322	0.435364	0.55683	0.314207	0.388926	0.195227	0.0489792	0.644312	0.0188116	0	0.0985777	0.161827
725	ENSG00000128510	CPA4	-1.16756	3.5932e-28	35.7426	34.7038	36.1688	15.8957	14.2846	15.2953	16.4343	24.5638	27.9012	22.7836	27.1335	12.4566	13.471	14.5387	15.8178	19.6321	18.7167	19.48	20.6631	18.4179	18.4023	19.7984	16.0702	14.7955	15.6788	15.1131	11.2972	13.4379	11.8052	13.417	10.6024
726	ENSG00000171234	UGT2B7	-1.17364	1.1261e-07	15.9726	11.0454	12.751	5.01504	4.54855	5.37937	5.17425	19.8003	23.6651	28.2743	30.2048	8.96384	5.89802	9.24023	8.92327	9.8235	16.2663	13.7436	10.618	9.70009	14.2342	11.7599	12.7928	9.66551	6.35888	7.97668	9.53925	5.63985	6.36147	5.47302	7.78667
727	ENSG00000145839	IL9	-1.17433	1.5788e-05	31.8864	25.9711	27.6571	9.94041	4.24782	13.9433	8.45626	15.9636	16.3707	11.4657	13.6547	12.1029	17.1362	13.0398	7.46266	11.7427	13.8099	10.4497	18.6178	4.36567	16.0521	5.43457	11.2953	0.76821	7.55803	5.41767	6.59893	2.08078	14.8522	5.45192	4.47499
728	ENSG00000198673	TAFA2	-1.20167	3.59293e-18	9.52849	9.03519	9.02019	4.38805	3.75459	3.733	3.34673	12.2848	8.36877	8.25049	9.71795	5.5883	5.27489	4.25005	4.61073	7.89093	7.53029	7.91172	7.15478	9.73327	6.81617	7.76692	8.88339	6.38472	5.76882	5.98575	5.13626	6.24494	5.92703	6.2933	6.93667
729	ENSG00000119535	CSF3R	-1.20706	1.52486e-08	2.75903	2.70316	3.04919	1.04802	1.01885	0.749434	1.31078	2.79571	3.73959	2.97627	3.32437	1.15195	1.16501	1.13892	1.02282	1.17355	2.10307	2.41298	2.4038	1.44602	1.89069	1.91387	1.98477	1.53548	0.431623	0.69613	2.2611	0.712972	0.72095	0.46702	0.894448
730	ENSG00000102265	TIMP1	-1.2121	2.35398e-146	826.341	786.046	769.673	344.559	329.15	335.274	374.024	796.148	761.659	749.234	785.097	398.353	368.728	342.753	382.591	198.981	478.61	660.568	426.735	368.603	403.807	433.159	448.235	256.168	149.981	232.906	320.548	146.477	85.7545	156.024	145.572
731	ENSG00000198074	AKR1B10	-1.21411	6.76201e-96	314.465	307.1	309.01	138.94	130.743	127.483	139.742	364.239	433.627	402.802	460.79	204.016	168.182	174.973	163.908	721.88	756.959	693.382	737.355	611.967	483.898	500.08	523.147	486.262	483.935	466.789	450.125	362.733	391.504	432.812	368.579
732	ENSG00000157131	C8A	-1.21627	4.67024e-08	5.37807	7.15713	7.50789	3.06824	1.86944	1.80482	2.97099	5.92345	4.34399	4.1825	4.37214	1.77548	2.6406	2.08502	2.4471	3.60993	2.68131	3.70496	2.3051	3.61657	1.81805	1.87586	2.58673	1.49155	3.07468	2.62973	2.98957	2.82802	1.63409	2.18765	2.02734
733	ENSG00000148584	A1CF	-1.2232	1.18823e-61	34.5771	33.8326	33.687	14.9338	13.4879	15.812	13.9277	28.7637	28.0534	29.1567	28.117	12.4541	11.9784	13.7726	12.5061	16.1832	16.4727	21.0956	22.0309	17.7677	18.3614	15.8638	19.159	18.5849	15.5094	13.3115	19.5398	11.0772	10.4799	11.3347	12.4049
734	ENSG00000227906	SNAP25-AS1	-1.24885	1.05219e-05	0.788171	0.897357	0.987467	0.201607	0.335994	0.405474	0.0796277	0.350746	0.593492	0.51529	0.544767	0.159553	0.0806809	0.15168	0.114777	0.362822	0.197227	0.314448	0.106712	0.316539	0	0.447774	0.229086	0.177228	0.320263	0.178553	0.239232	0.154299	0.171322	0.215618	0.294968
735	ENSG00000174567	GOLT1A	-1.27449	2.80198e-06	21.162	19.5797	17.1644	7.64276	5.74426	8.19798	1.42053	5.00575	8.1814	4.90272	7.1832	0.948788	1.43932	2.93141	2.6326	10.3562	10.826	10.4179	10.7084	5.64694	8.25809	6.92305	8.93993	10.3884	8.25266	8.75962	6.40173	8.2579	6.11264	4.80818	8.55096
736	ENSG00000267013	LINC01929	-1.28769	2.0574e-12	11.8226	10.8297	11.418	5.60293	3.40622	4.19564	3.50734	8.68099	8.14796	7.63767	8.04808	2.00793	4.96394	3.07539	5.50263	11.5673	9.67365	9.98737	11.3032	7.605	7.49003	8.13965	8.52888	12.745	14.629	11.4225	11.0392	8.12685	8.82952	7.68825	6.18685
737	ENSG00000141753	IGFBP4	-1.31225	6.31303e-46	97.4306	92.5212	92.8532	40.072	33.7996	39.6075	36.1288	77.9646	76.5843	72.356	66.6489	17.9321	28.4345	25.4657	26.0725	37.0522	45.8482	44.7525	38.2011	40.0077	42.1163	43.988	38.6205	23.1857	21.6262	22.6688	26.9778	19.2684	15.8929	16.3051	19.0314
738	ENSG00000185008	ROBO2	-1.32314	3.07467e-07	1.29837	1.30829	0.990465	0.416542	0.18512	0.238295	0.526463	1.19814	1.07016	0.984208	1.14839	0.380933	0.148174	0.222854	0.234883	0.106614	0.35107	0.461998	0.470356	0.126837	0.14574	0.197366	0.189327	0.139494	0.0784237	0.0983759	0.263616	0.113351	0.107877	0.0197996	0.243775
739	ENSG00000014257	ACP3	-1.34251	5.96112e-09	5.4583	7.83827	6.50971	2.15972	2.27959	1.27414	2.55904	7.66506	8.20735	7.21289	7.51047	3.19053	2.30479	1.62488	2.88066	3.73128	4.03057	4.1064	3.6581	2.46613	3.40039	2.55829	3.19033	3.90561	4.8794	4.01678	6.52345	2.79161	2.30722	2.23282	2.36989
740	ENSG00000131771	PPP1R1B	-1.40811	4.68545e-05	4.18203	1.89666	0.971942	0.407318	0.339414	0.327682	0.321753	0.566907	0.545031	0.694049	0.957066	0.322354	0.326009	0.510747	0.662544	0.684163	0.490423	0.242018	0.538993	0.930215	0.801633	0.361866	1.04138	0.409216	0.862729	1.8037	0.703033	0.554203	0.395579	0.435625	0.297971
741	ENSG00000084674	APOB	-1.42372	2.72091e-13	2.48373	3.00804	2.80543	0.84236	0.970571	0.80316	0.887208	1.21582	1.56967	1.31838	1.14358	0.230446	0.133177	0.312965	0.324784	0.0299448	0.262948	0.481972	0.231191	0	0.491208	0.0739124	0.177255	0.219407	0	0.0552618	0.565413	0.0424491	0	0.111222	0
742	ENSG00000006606	CCL26	-1.42742	1.7431e-258	2428.56	2475.15	2469.09	931.804	963.634	871.736	922.155	2578.21	2249.95	2474.01	2398.49	798.54	996.502	905.686	977.053	1416.07	2026.74	2290.47	1882.98	1629.07	1740.61	1706.32	1716.08	1217.78	968.23	1120.15	1549.8	863.124	752.846	821.083	891.544
743	ENSG00000082175	PGR	-1.45534	4.09363e-05	2.02925	0.603727	0.521991	0.283386	0.244889	0.135099	0.198982	0.219121	0.101119	0.300455	0.088782	0.0664513	0.100807	0.0947587	0.0819477	0.211554	0.0568675	0.0935449	0.033333	0.0359547	0.165252	0.0745965	0	0.0949021	0.0444616	0.33464	0.0543473	0.171368	0.152899	0.0673511	0.230344
744	ENSG00000171560	FGA	-1.46882	2.48436e-188	239.908	231.236	223.734	86.5699	80.9624	85.8914	83.2179	393.683	373.592	370.93	369.304	96.0849	108.77	111.248	111.73	111.544	174.693	242.101	194.666	149.56	161.156	158.646	173.254	104.771	80.5489	83.051	124.958	55.4392	47.6004	56.6717	61.3425
745	ENSG00000227121	LINC02672	-1.54774	6.05516e-22	25.3007	29.9135	20.9208	8.88238	7.11848	8.27813	7.59158	13.3759	12.1583	8.33671	12.8646	2.76573	4.81721	4.67425	5.0213	4.3326	6.39926	7.44068	7.86156	5.98579	4.96733	7.58936	6.61841	4.38874	5.96275	7.47978	5.40356	4.95307	2.68691	4.15286	3.19566
746	ENSG00000016490	CLCA1	-1.55775	2.72773e-297	1723.64	1744.97	1568.78	606.147	556.534	542.843	602.796	2893.5	2753.31	2765.55	2793.07	905.366	1044.8	1074.08	1104.67	318.596	646.101	1185.27	686.064	689.034	744.867	799.961	930.162	419.835	273.528	288.159	779.895	367.773	229.933	301.54	366.844
747	ENSG00000106804	C5	-1.6373	1.3093e-189	48.0231	48.5098	49.9467	16.6803	16.3721	15.6593	14.2797	46.2409	47.4398	41.1074	46.4399	17.081	15.4332	16.458	17.2506	5.94132	11.938	17.446	10.5542	11.7753	12.3622	12.0693	16.3085	8.14512	5.02782	5.96737	13.4497	5.21735	3.29844	5.09701	5.61029
748	ENSG00000131781	FMO5	-1.91868	6.80264e-20	6.93607	7.47493	6.83519	1.31424	1.80376	0.912168	1.58777	5.48748	4.96539	4.05725	5.23149	1.30522	1.73252	1.62857	0.955696	7.53146	6.42261	6.61458	5.07406	5.95866	5.17304	4.85349	6.9398	3.96108	3.32946	2.53331	3.53601	2.15632	2.40256	1.54337	2.94082
749	ENSG00000120738	EGR1	-2.00791	1.20667e-91	76.7767	76.5857	70.8969	16.664	19.3339	18.5074	17.0076	59.3168	59.8299	46.0345	49.6196	8.5586	9.44252	9.4677	9.49901	19.3915	34.1798	44.7752	35.2817	19.8703	18.1878	16.5951	20.9463	34.9649	22.4893	25.3376	59.1789	5.61817	5.72877	7.57046	9.70923
