## SupplementalTable2 for "Anoikis resistance and metastasis of ovarian cancer can be overcome by CDK8/19 Mediator kinase inhibition"

### Sheet: Sheet1
	Geneid	GeneSymbol	logFC	FDR	AnS_Ctrl#1	AnS_Ctrl#2	AnS_Ctrl#3	AnS_SNX#1	AnS_SNX#2	AnS_SNX#3	AnS_SNX#4	AnR_Ctrl#1	AnR_Ctrl#2	AnR_Ctrl#3	AnR_Ctrl#4	AnR_SNX#1	AnR_SNX#2	AnR_SNX#3	AnR_SNX#4	AnR_DD#1	AnR_DD#2	AnR_DD#3	AnR_DD#4	AnR_DS#1	AnR_DS#2	AnR_DS#3	AnR_DS#4	AnR_SD#1	AnR_SD#2	AnR_SD#3	AnR_SD#4	AnR_SS#1	AnR_SS#2	AnR_SS#3	AnR_SS#4
1	ENSG00000107796	ACTA2	4.24734	2.7099e-35	0.593811	1.00991	0.544764	48.5095	45.7439	50.7929	46.9424	0.10062	0.386947	0.591292	0.679474	28.5308	16.163	18.2392	15.0285	0.208168	0.282895	0.0859111	0.0765321	0.123827	0.569123	0.770726	0.49289	3.12314	3.16458	3.07331	1.99649	6.78716	6.42429	6.90712	5.65886
2	ENSG00000149591	TAGLN	3.86185	1.53815e-191	13.3205	15.283	19.0175	147.365	141.758	140.684	128.152	2.31005	4.12049	4.42873	3.28586	67.745	57.4334	54.4834	58.3836	3.96569	2.84877	2.85364	2.24303	5.36311	5.56003	6.94395	4.25349	15.0428	18.3503	15.6378	13.8056	25.5618	27.7798	26.1858	23.5603
3	ENSG00000179520	SLC17A8	2.75781	4.08115e-59	3.83065	3.32131	2.61059	43.6303	41.8599	46.8	40.0238	4.67115	7.30132	6.34597	4.07016	59.1768	36.9716	41.0523	35.0796	1.03913	2.54188	3.15206	3.20908	6.79933	5.966	6.79693	7.75031	5.43842	6.57358	4.41065	7.84829	17.8976	18.9259	13.8945	14.7312
4	ENSG00000185860	CCDC190	2.60219	2.11147e-37	1.44625	1.34043	1.3878	14.2075	11.4005	13.123	12.0958	1.64784	1.09841	1.29114	1.26114	11.4105	11.961	12.1935	10.117	0.909105	0.90283	1.50075	1.50403	2.61374	1.65697	1.68295	2.15254	3.01333	2.34053	1.67771	2.24787	3.4903	4.676	4.61473	4.73477
5	ENSG00000178726	THBD	2.44967	1.00569e-26	0.651145	0.439107	0.287619	2.06114	2.92616	3.19349	1.98997	1.91247	1.47094	1.87311	1.29147	17.8828	11.9756	12.98	10.356	0.329719	0.137871	0.204113	0.36366	0.784524	1.35216	1.3564	0.650579	0.920331	0.970144	0.608482	1.67995	1.86961	0.444831	1.79616	0.502605
6	ENSG00000153904	DDAH1	2.32136	1.58016e-73	3.79145	3.01107	2.65987	12.4553	16.0796	17.1464	15.4553	6.03579	6.53161	8.72987	6.6352	43.0471	36.1628	36.4211	37.2387	2.5168	2.36788	3.35576	2.66911	4.37614	5.09447	3.40475	5.21427	5.06613	4.91311	3.93008	7.74622	9.91426	4.70141	7.08292	5.01692
7	ENSG00000165125	TRPV6	2.25933	8.78675e-28	2.7994	2.853	2.421	12.2814	13.2998	14.1324	12.4031	1.4605	1.49775	1.37746	1.24196	12.3853	6.22137	6.97871	6.11951	0.522247	0.514743	0.715874	0.658293	0.887585	1.27482	1.15094	1.14823	1.0152	1.15247	0.41305	1.60995	3.01418	1.58529	1.35783	2.33139
8	ENSG00000101335	MYL9	2.06796	1.65952e-75	29.5623	28.9709	27.7254	126.197	127.032	123.171	115.824	19.7195	21.6921	21.1102	20.5939	104.48	96.522	84.7811	78.7858	12.3339	12.9927	14.6834	12.5571	15.8022	14.9149	14.2461	10.4834	28.4686	28.6137	37.0608	28.5777	35.0807	27.5199	33.8298	33.2636
9	ENSG00000007306	CEACAM7	2.04544	3.9797e-38	17.6279	17.29	16.6436	67.8311	60.8337	64.5291	60.0558	6.31002	5.97319	8.55712	8.03052	34.9599	31.2624	36.9083	34.1497	6.19254	5.24876	8.80669	6.4608	11.9468	10.5242	13.426	12.0866	14.7156	14.5272	19.1497	17.1552	27.2842	19.3056	22.379	22.706
10	ENSG00000153162	BMP6	1.98356	4.75019e-30	7.49268	6.22853	7.00138	26.6515	27.438	22.5554	23.5637	7.99726	5.3657	4.99957	6.4346	35.2181	23.0926	30.2918	21.4768	6.80583	4.93114	6.53766	5.43568	8.65519	10.5867	9.26827	10.9746	12.5281	9.66725	9.31162	9.07352	15.9688	15.5538	13.5109	12.6997
11	ENSG00000108551	RASD1	1.97572	8.24836e-08	0.33443	0.144981	1.46245	8.20421	4.99873	9.65186	8.78039	0	1.13322	0.360762	0.248739	15.918	4.23644	7.43354	6.02676	1.27009	0	0.471749	0.840495	1.511	0.694473	2.82144	0	0.797655	0	1.87511	1.82716	1.98049	1.28512	2.07566	1.54884
12	ENSG00000125872	LRRN4	1.94775	3.16094e-28	10.5163	10.4205	7.83574	22.2556	22.6137	23.5663	21.7876	2.77984	2.54531	3.11157	3.39684	13.1472	14.5142	13.4525	13.5521	1.4606	2.11852	0.960697	0.906159	1.62905	2.24619	2.81654	2.91797	3.05768	1.88019	3.36934	5.66349	3.04106	1.755	2.50907	3.47883
13	ENSG00000143248	RGS5	1.86853	7.00948e-280	344.868	334.116	352.103	1223.22	1253.73	1316.4	1177.67	217.732	209.106	191.116	214.378	833.004	708.891	750.077	736.626	125.619	133.448	144.345	145.832	206.306	218.725	221.999	227.242	314.16	296.587	310.871	285.594	409.789	374.738	390.292	397.532
14	ENSG00000216588	IGSF23	1.84266	4.74517e-16	11.1625	12.2771	15.2849	34.6795	33.4418	29.8293	22.7425	4.5535	8.75557	5.35173	5.22738	35.9036	23.3925	30.522	24.4797	15.3869	8.27225	8.16453	6.58051	9.71315	14.1655	12.4014	16.7292	13.4763	12.0113	13.9082	13.5525	19.809	21.2883	16.3288	20.5829
15	ENSG00000100234	TIMP3	1.84022	1.05521e-64	27.7223	29.4388	28.108	83.727	76.142	81.174	89.0326	21.0093	23.3765	17.5589	17.4977	89.4112	67.0133	69.1504	66.2619	11.4942	15.9333	16.8619	15.4472	24.3611	22.9743	27.5364	26.5292	28.2075	20.6044	22.1032	30.3964	34.5731	25.6061	31.7141	34.6003
16	ENSG00000130066	SAT1	1.80789	2.74025e-14	56.7037	59.0684	61.0017	132.148	136.78	125.154	112.486	62.5187	64.6453	58.6912	62.977	337.104	169.767	200.247	178.207	57.1575	50.6617	52.8814	51.6958	75.1293	82.0461	68.8847	78.363	83.7966	81.588	92.2758	88.8708	127.561	137.571	125.651	128.714
17	ENSG00000118473	SGIP1	1.78544	1.52361e-13	0.20677	0.428272	0.301399	1.56355	1.57559	1.32611	1.46488	0.354259	0.272471	0.247834	0.341753	2.07193	1.16413	1.34961	1.12377	0.122152	0.0875611	0.259263	0.230959	0.290644	0.28625	0.258433	0.351203	0.273983	0.128361	0.418648	0.282422	0.482373	0.494392	0.337035	0.505403
18	ENSG00000179546	HTR1D	1.76631	2.03996e-10	5.46011	5.42132	4.69134	24.8101	26.4814	26.9116	21.8004	0.387987	1.49206	1.14	0.786011	7.20681	5.05735	6.57157	5.53197	1.60538	0.755195	1.57354	1.32798	1.75074	2.74316	1.98127	2.37572	2.38055	1.77134	2.71577	2.76662	3.88775	3.24878	3.47829	2.85501
19	ENSG00000163217	BMP10	1.71656	6.34159e-09	0.871646	0.923692	1.27056	2.9124	1.87338	2.30188	1.45301	0.320012	0.492262	0.20895	0.504236	3.72017	2.20834	2.38337	2.69279	0.294249	0.0461397	0.0455388	0.162269	0.175032	0.201117	0.181573	0.0870887	0.846991	0	0.135756	0.198427	0.364981	0.372166	0.327874	0.560671
20	ENSG00000105388	CEACAM5	1.70278	1.21443e-139	94.7661	97.9549	101.856	386.341	412.462	424.16	377.808	85.0189	87.505	77.284	85.7373	310.615	256.008	277.243	251.042	13.7384	33.7699	57.788	39.7459	48.0404	48.4997	53.6163	52.1579	82.0863	49.3003	59.7874	134.146	57.2429	33.3442	56.7598	61.5831
21	ENSG00000136167	LCP1	1.69595	3.14368e-118	29.9432	31.953	32.6893	107.268	110.27	100.202	109.86	37.1656	38.4387	36.8975	41.201	141.175	115.835	122.69	122.627	32.8905	41.7529	42.1839	43.9945	54.5313	51.7766	59.6998	61.7214	78.743	67.4335	71.0295	79.9099	94.1177	84.793	85.9692	97.8727
22	ENSG00000112499	SLC22A2	1.68573	4.36464e-07	0.146561	0.127074	0.2719	1.77838	1.71816	1.82464	2.68744	0	0.248311	0.210801	0.0726718	1.71338	2.14539	2.09423	1.60986	0.445284	0.186194	0.0918845	0.163707	0.353165	0.202898	0.915905	0.263581	0.155363	0.764267	0.547834	0.333641	0.999438	1.12639	1.21285	1.01815
23	ENSG00000146250	PRSS35	1.66704	7.21438e-31	27.9854	25.0939	30.5234	114.706	104.942	103.751	104.665	20.2854	23.0992	26.3185	23.3053	105.46	63.6298	75.7618	63.7949	15.806	20.2835	21.2565	19.6372	42.3634	49.1735	53.1394	49.0394	20.3478	22.986	17.7698	20.9092	48.1606	44.119	40.7578	46.249
24	ENSG00000236393	LINC03099	1.65404	9.91442e-12	0	0.116895	0.0714626	0.569018	0.790262	0.991828	0.337114	1.18794	1.06596	0.678703	0.869055	3.97786	3.87116	3.92429	5.322	0.273076	0.813574	0.760717	0.150593	0.649749	0.839903	2.1906	1.29316	2.00084	1.20522	1.88981	2.02564	2.80652	2.34863	1.82569	3.53822
25	ENSG00000086548	CEACAM6	1.64981	2.22507e-308	604.854	593.088	592.496	1634.19	1667.96	1715.7	1611.31	521.162	515.206	506.986	528.27	1705.12	1556.88	1622.34	1589.59	232.876	377.912	480.376	374.917	459.058	535.924	519.623	549.408	692.67	534.303	649.586	873.968	723.588	502.805	687.159	786.329
26	ENSG00000135324	MRAP2	1.62632	1.22965e-22	8.75371	11.5033	8.59117	33.2292	40.407	30.8831	36.5944	12.9556	9.73282	9.14786	10.8851	43.9724	29.5703	39.7398	33.9446	12.8822	11.3381	8.16771	9.62499	25.955	26.9827	14.8728	20.6626	13.9191	20.6331	20.3226	17.1875	22.5324	29.8538	24.6956	26.9216
27	ENSG00000282057	ENSG00000282057	1.62515	6.90919e-07	0.121552	0.38643	0.096644	1.60317	1.49622	1.30693	2.02623	0.178504	0.343232	0.437075	0.120542	3.31569	2.87425	2.44448	3.42133	0.3693	0.154421	0.0762053	0	0.14645	0.0841377	0.835576	0.0728677	0.386554	0.0905503	0.908702	0.166025	0.130878	0.747345	0.77728	1.31353
28	ENSG00000091428	RAPGEF4	1.60544	5.21621e-41	4.96383	5.15747	3.84881	17.8552	17.0247	17.4112	16.9252	5.60275	7.2284	6.10698	6.10239	21.2389	19.1931	20.5817	19.2636	4.11305	3.4788	3.70354	3.09302	6.5243	5.70764	4.53771	5.38579	5.54459	4.85911	4.71527	5.6033	7.5974	6.17955	5.97186	7.69462
29	ENSG00000121966	CXCR4	1.60093	1.65092e-31	17.0218	15.6318	17.2175	50.5334	45.8727	45.1419	45.3326	21.7432	20.6482	18.2534	21.4251	85.7881	57.1601	64.2847	51.8597	33.5082	36.2759	34.0986	35.9449	72.6293	68.603	64.58	78.0712	27.3863	32.639	25.4128	27.3769	60.2432	67.8098	59.5578	53.6435
30	ENSG00000078401	EDN1	1.59566	2.64855e-24	12.3524	10.2118	11.6484	37.509	33.0871	38.0394	35.5555	11.3902	11.4374	9.60638	11.3239	37.1811	38.3304	34.8904	36.6813	8.29132	8.34813	10.6707	10.3481	15.8344	14.3167	18.3111	14.4655	14.16	12.5189	10.0666	8.82829	13.6094	15.6751	13.9392	14.967
31	ENSG00000130176	CNN1	1.59	3.80146e-06	0.824228	0.714635	0.245749	6.84867	8.51511	7.87094	9.53187	0	0	0.444563	0.459776	4.30165	3.30632	3.92582	2.4402	0.156511	0.2945	0.0968884	0	0.558596	1.06974	0.193157	0.92645	0.655294	1.38152	0.288834	0.281449	1.44213	0.950184	1.2789	1.67004
32	ENSG00000163823	CCR1	1.58564	1.29562e-17	3.42443	2.96911	3.95232	11.7139	10.4895	10.6895	12.9821	7.54339	5.989	8.34143	8.3804	34.8679	21.4565	22.7999	23.4334	7.04797	4.52587	5.92129	3.88674	8.5845	7.34052	5.7988	4.5693	7.72855	6.91249	8.36145	6.48795	9.27739	8.31998	10.7205	9.20873
33	ENSG00000267881	ENSG00000267881	1.58249	1.8831e-66	455.669	471.933	455.422	1395.9	1458.78	1485.38	1411.59	419.953	396.583	453.039	387.705	1361.06	1076.49	1377.95	1242.01	156.017	272.638	339.373	278.456	341.987	391.134	361.038	371.953	511.747	439.409	465.414	722.082	512.785	348.183	528.996	568.522
34	ENSG00000041982	TNC	1.57131	8.78675e-28	4.08459	3.27719	4.21702	10.4689	9.5947	10.1945	7.62188	4.02877	4.75126	3.28821	3.94485	15.6286	10.4514	12.9216	11.6141	0.138916	0.377567	0.401316	0.204288	0.716154	0.316493	0.514326	0.931938	1.30866	0.749351	0.512726	1.95683	0.886159	0.374829	0.687957	0.776437
35	ENSG00000036473	OTC	1.56474	3.51362e-37	10.2461	8.67714	10.6094	46.3869	45.8119	44.0934	45.0831	12.7723	12.2458	13.8803	12.1695	36.4787	44.0025	40.1013	37.8696	9.04936	11.0492	12.0257	9.44857	18.8044	16.1639	20.2517	16.7128	16.2921	16.8633	15.8095	15.8392	26.5971	26.737	26.3514	25.3816
36	ENSG00000152766	ANKRD22	1.55987	8.37443e-14	3.95088	4.31366	3.43214	6.94786	6.9475	6.08629	4.9395	4.5127	6.19794	5.36691	5.33291	27.3707	13.0991	14.0555	16.1987	3.33433	3.55531	2.82097	1.7162	4.36348	5.77343	3.56637	4.34219	5.0025	3.92429	6.35847	4.79682	7.4839	7.30992	7.01789	6.60746
37	ENSG00000127412	TRPV5	1.55313	6.05067e-07	0.645236	1.46854	1.34667	4.72313	2.69474	4.10777	3.22677	0.888335	0.273298	0	0.839836	4.71448	2.99699	3.20133	3.40528	0	0.153697	0.151696	0.135135	0.145763	0.334972	0.15121	0.435155	0.641235	0.180251	0	0.110164	0.173685	0.619866	0.273047	0.560299
38	ENSG00000134198	TSPAN2	1.53247	3.8405e-27	24.8358	23.8354	26.8281	51.9133	48.9439	55.3939	50.1089	9.62119	7.54503	11.2708	11.0833	32.4671	30.6655	31.8169	27.6036	9.23691	8.32315	7.89262	5.02212	14.2393	11.9153	12.8447	12.9376	10.7579	9.56973	7.44275	9.00706	16.4136	16.3231	17.5889	13.8819
39	ENSG00000175183	CSRP2	1.53219	2.94695e-18	6.60434	6.02986	6.84221	22.3308	21.3795	24.1229	22.0185	2.97575	2.54304	3.23834	3.34916	11.5311	9.54922	9.37345	9.53164	3.57224	4.19513	3.52883	3.85613	4.79237	2.90913	4.12725	1.8896	4.85293	6.59715	2.94554	4.92039	8.08074	6.84454	8.07382	5.79289
40	ENSG00000101000	PROCR	1.52081	1.40778e-65	163.801	156.507	168.306	394.188	359.821	401.771	411.299	71.7092	93.6736	88.8134	86.6003	265.794	262.989	227.52	233.062	63.0579	69.5838	78.0722	69.2604	75.3303	79.4032	67.4892	80.2286	85.4492	71.5974	73.3955	88.928	85.8658	88.4261	74.2482	87.3473
41	ENSG00000140853	NLRC5	1.50587	1.6046e-06	0.283183	0.102304	0.150103	1.64338	0.622461	1.0817	0.8261	0.0519833	0.119946	0.15274	0.105311	1.18235	0.597876	0.899206	0.899142	0	0.112425	0.0887688	0.197694	0.0426486	0	0.0442424	0.0848809	0.0750472	0	0	0.161164	0.0762275	0.181366	0.213041	0.273228
42	ENSG00000204936	CD177	1.50261	7.44805e-17	7.7976	11.3704	8.17239	28.6094	23.6841	25.6734	21.5655	12.2319	9.80822	9.68604	9.31453	43.2114	25.3428	33.5762	25.5492	1.25633	5.17824	7.88842	4.94875	5.33797	5.88815	5.75895	4.67449	11.4595	6.60095	6.29306	11.9416	9.28634	5.99281	6.13286	8.75462
43	ENSG00000142871	CCN1	1.45966	1.51285e-68	36.6748	33.8543	38.1462	93.9484	83.3943	97.8215	93.4824	37.6081	42.7187	35.8109	42.9151	121.972	110.539	107.797	102.068	15.8494	16.6437	16.5013	15.0971	19.1414	28.067	23.7095	24.0232	33.054	24.3769	23.2665	38.9735	31.4037	25.6349	29.9693	27.4544
44	ENSG00000197993	KEL	1.4436	1.08407e-26	21.5625	21.9499	20.3188	59.5328	65.1611	51.52	55.3139	15.8327	19.8898	16.8853	18.7698	66.9541	45.322	42.8563	45.6425	2.0624	4.64165	8.18609	6.55648	7.79379	7.13106	4.94086	8.043	12.9525	6.78217	7.61212	16.9075	11.5225	7.979	7.0294	11.6506
45	ENSG00000139278	GLIPR1	1.43741	4.28586e-24	7.81328	7.01925	8.27047	19.0706	16.6363	21.335	21.4198	5.39146	5.90111	4.8743	6.16135	15.5642	16.6152	14.4226	17.7882	5.79159	5.11255	5.26728	5.52029	8.84663	9.77407	6.88292	9.48064	10.852	6.52178	8.44493	8.93618	12.2644	9.98397	11.2603	8.71938
46	ENSG00000128422	KRT17	1.43654	2.07104e-05	0.292682	0	0.465414	6.79403	3.77427	6.45946	7.56233	0	0	0	0.145125	3.74749	2.14216	1.54895	2.0093	0.444615	0.092957	0	0	0.352634	0.202593	0.91453	0	0	0.109017	0.820516	0.199884	0.420184	1.04972	0.440375	0.90366
47	ENSG00000125966	MMP24	1.43637	3.91318e-06	2.3378	3.01148	2.54914	7.50581	9.86629	10.319	8.85185	0.294271	0.452665	0.288214	0.298077	2.00793	3.15887	2.4391	2.13227	1.42055	0.827351	2.07285	1.11912	1.32786	0.832225	1.5027	1.4415	1.48691	0.895654	1.12352	2.46329	2.08565	1.6427	1.43212	2.93875
48	ENSG00000095637	SORBS1	1.43447	1.06888e-11	9.60025	10.9149	10.4507	30.9329	30.6941	32.6862	32.0066	7.45699	8.37905	7.13233	7.08135	30.0788	17.153	19.315	16.8581	2.93283	4.25863	5.12339	4.47544	7.02607	7.52396	6.64406	8.13329	5.46686	2.95526	4.52269	7.62202	6.29322	4.71556	5.46154	8.63506
49	ENSG00000156966	B3GNT7	1.4218	4.80271e-51	30.4484	32.5751	29.1547	66.5515	69.4577	66.7926	71.2354	21.2384	19.6547	19.1237	20.9116	66.1741	47.2779	57.823	47.4326	9.40204	16.3579	18.0752	15.1119	26.8114	27.4486	29.6209	29.9247	17.4572	13.3454	17.5254	20.5183	24.7809	17.6881	22.076	24.4867
50	ENSG00000154553	PDLIM3	1.42001	9.66998e-09	0.421637	0.25309	0.180512	0.615994	0.456269	0.660745	0.405494	0.500117	0.659408	0.909672	0.578955	2.49167	2.41036	2.31724	2.77214	1.28102	0.865288	0.152504	0.869469	0.820622	0.740864	0.608063	0.816616	0.928296	1.15975	1.45481	1.10751	1.71118	1.64516	1.31761	1.95272
51	ENSG00000140416	TPM1	1.40993	6.7612e-186	55.1338	55.4522	54.2873	143.921	141.972	144.469	140.611	42.9791	42.311	43.0271	44.8211	117.838	112.669	115.455	113.146	42.7426	40.4756	40.2072	42.1385	52.3772	53.3689	53.6346	57.3867	48.3325	51.1571	51.6133	47.3682	68.3976	68.0744	65.7088	67.2929
52	ENSG00000010278	CD9	1.40025	1.2524e-102	61.7779	62.6069	66.5015	180.394	165.95	159.192	167.576	48.2705	46.8114	50.0898	48.6338	125.283	133.479	125.231	128.68	72.6706	63.975	63.9907	63.18	72.4084	80.2837	74.8322	72.5059	97.5939	104.109	113.164	88.0112	117.486	130.028	118.944	120.064
53	ENSG00000203963	C1orf141	1.39188	7.81995e-23	10.4182	10.9001	12.0548	33.07	31.6764	35.3736	29.1792	11.026	9.26926	8.41319	6.40678	27.4597	22.3643	25.9662	21.0072	7.02902	5.51785	4.81656	4.77832	6.83711	8.09776	7.03806	9.4729	10.4114	8.58486	9.46366	9.81791	11.4995	13.0615	11.3297	11.7254
54	ENSG00000026103	FAS	1.38886	1.28718e-05	0.0149571	0.0778101	0.0634248	0.323527	0.31562	0.389351	0.473728	0.0658955	0.0844702	0	0.0444985	0.449633	0.370521	0.253302	0.308048	0.0151476	0.0285026	0.0187543	0	0.0540626	0.0207065	0.0373886	0.0537988	0	0.066854	0.125794	0.0408592	0.0322094	0.0153269	0	0
55	ENSG00000131914	LIN28A	1.3818	4.5107e-09	3.75016	4.65414	3.91712	6.5173	6.59455	8.11428	8.45778	4.85936	2.61623	2.06238	3.06271	6.38588	9.81162	11.4411	11.2825	0.111704	0.140125	0.414902	0.492809	0.265784	0.45809	0.137858	0.132243	1.40307	0	0	1.20524	0.0791743	0.226052	0.663831	0.851373
56	ENSG00000071282	LMCD1	1.37943	1.69741e-05	0.356256	0.280806	0.0515006	0.358812	0.39866	1.48453	0.485892	0.214027	0.0548715	0.279496	0.433591	1.29813	1.96927	0.976979	1.10059	0.245996	0.246869	0.152284	0.162791	0.40972	0.336271	0.182156	0.524211	0.360484	0.43428	0.181589	0.265419	0.871794	0.94585	0.511665	1.19994
57	ENSG00000146477	SLC22A3	1.37245	1.32253e-10	1.71724	1.01873	1.22163	4.0053	3.9733	4.60315	2.25993	4.38003	5.20634	2.72992	3.63001	14.7925	10.9912	12.9146	10.1448	2.19677	1.89455	2.12486	2.87719	6.20697	3.19063	2.54168	4.71378	3.59282	2.42386	3.04053	3.58003	7.20133	4.7234	6.42547	5.44152
58	ENSG00000135917	SLC19A3	1.36211	2.60007e-51	35.8546	34.3819	35.208	90.6883	89.1157	86.4823	80.9038	20.8848	19.8876	21.9972	20.9311	64.3412	48.6124	56.1489	48.3124	10.1161	13.622	15.8859	12.166	18.2904	19.2193	19.8203	19.4191	18.3059	15.471	16.0319	23.0219	22.1181	19.026	20.0392	21.2575
59	ENSG00000148677	ANKRD1	1.34411	3.66574e-62	286.413	268.718	299.908	342.178	317.581	355.393	374.006	139.924	144.968	158.534	179.262	443.699	390.812	379.289	372.459	14.3873	15.7142	12.1312	15.5947	22.1332	24.4144	25.7156	24.6682	30.3786	27.37	23.8044	25.6492	34.8124	23.5934	28.9302	28.7374
60	ENSG00000198523	PLN	1.34298	3.99691e-08	2.44473	3.05232	2.25477	5.26223	4.6429	3.81835	3.42324	4.95446	2.98223	1.8988	2.32744	9.79895	10.9011	10.7128	7.35114	4.15946	2.79524	2.57492	2.12997	2.82768	4.26442	6.9667	3.51735	5.59773	6.11925	3.28975	3.47277	6.84398	5.71181	5.40723	4.98177
61	ENSG00000205838	TTC23L	1.33619	2.0353e-05	0.262051	0.772506	0.666728	1.24425	1.10594	0.533856	0.917346	0.2309	0.266388	0.452295	0.779622	1.66306	1.59339	2.66274	2.7525	0.398083	0.549308	0.246434	0.965934	0.378875	0.97951	1.08084	0.942563	1.16671	0.585646	0.293858	0.859032	1.35435	2.1751	1.65601	1.09227
62	ENSG00000142273	CBLC	1.31684	8.84702e-10	2.53694	2.9852	4.1062	6.88325	9.55958	2.4611	2.26554	6.78593	7.36836	8.21008	7.54759	27.2372	23.2611	19.8515	18.4739	6.60665	6.47472	4.94191	2.73252	6.22236	6.02078	9.17274	4.56252	8.93229	8.09957	8.12818	7.17782	9.95078	6.40633	8.58854	5.0354
63	ENSG00000114638	UPK1B	1.31008	1.55247e-67	240.985	246.968	244.707	543.815	597.942	564.185	530.815	153.118	133.462	125.927	137.608	317.536	360.855	328.404	356.963	291.193	284.116	280.112	275.798	335.422	357.429	358.766	358.717	424.8	482.539	475.272	401.801	577.889	593.064	578.976	578.585
64	ENSG00000113657	DPYSL3	1.29736	1.45843e-86	59.8915	59.412	60.5351	138.545	129.231	150.753	144.055	36.144	37.3877	36.4541	38.277	100.568	84.9286	89.7231	90.3946	36.1823	34.8754	41.1217	33.358	45.253	51.4897	49.463	51.4025	41.045	40.0364	38.4657	47.4366	55.7628	46.6239	51.0911	56.5684
65	ENSG00000124701	APOBEC2	1.28053	3.46737e-05	3.22183	2.48306	3.13088	6.79895	8.813	11.547	9.39872	1.18285	1.21302	0.386168	1.33128	5.97858	6.04637	4.54687	7.18846	1.35953	1.02327	0.504971	0.299895	0.323482	1.11507	0	1.28761	1.99227	2.2001	4.51611	1.71136	2.69813	4.67712	3.23175	3.31582
66	ENSG00000290795	SLC19A4P	1.27997	4.31429e-05	0.658501	0.249788	0.49084	0.651382	0.289488	0.93207	1.44073	0	0.442082	0.887936	0.244886	2.726	2.29395	2.80974	2.2886	0.250083	0.156857	0.116111	0	0.22314	0.341858	0.617275	0.296067	0.261767	0.0919783	0	0.168643	0.310198	0.189783	0.13933	0.762424
67	ENSG00000124875	CXCL6	1.27734	3.94558e-88	92.9889	96.5261	99.2242	214.071	205.595	206.758	220.334	296.683	358.303	349.619	352.312	903.798	799.336	783.906	794.683	111.658	129.557	136.224	131.315	181.002	178.372	183.199	180.118	151.961	156.903	167.098	161.945	265.813	247.103	234.122	216.656
68	ENSG00000080493	SLC4A4	1.27055	4.29331e-44	44.168	44.4333	40.2728	91.7192	99.2609	101.679	91.0935	13.0415	14.4887	13.0434	11.6958	33.7432	30.1577	34.8633	28.9994	8.42267	9.22262	11.8421	10.3394	21.003	19.7098	20.6134	24.0553	14.0461	12.0411	12.47	17.8417	18.2807	16.9485	16.8261	16.2483
69	ENSG00000180861	LINC01559	1.26507	6.62329e-06	1.18307	1.08987	0.940639	5.61734	4.29081	6.02543	5.36175	1.30304	0.501103	0.957165	0.879929	3.70466	2.87245	4.10885	3.65487	0.561627	1.26815	1.3907	0.867215	0.80179	1.07483	2.49526	1.19681	1.41088	1.48724	1.03646	1.91891	1.75153	1.59117	1.33505	3.082
70	ENSG00000020577	SAMD4A	1.26204	5.54189e-06	0.971699	1.06853	1.05523	4.80129	3.87584	4.02351	4.32603	0.46986	0.923534	0.306793	0.564074	2.29569	2.00148	1.27935	1.61077	0	0.158071	0.312026	0.0794176	0.128496	0.246075	0.088865	0.554097	0.113054	0	0.597973	0.161856	0.30622	0.036429	0.267446	0.329283
71	ENSG00000235385	LINC02154	1.2551	1.40775e-10	5.5052	4.32572	5.74494	14.9757	15.1262	15.4795	16.3465	20.2747	12.5334	17.4448	18.1698	61.7731	45.0391	36.0545	33.306	13.0672	11.9661	8.97906	12.3945	15.2349	17.8626	13.2239	16.3981	18.3281	25.3756	18.3273	17.6237	30.5641	37.0212	29.1207	27.0896
72	ENSG00000131620	ANO1	1.25147	5.11863e-09	3.5907	3.05261	2.33583	7.63885	6.84714	7.12504	5.83011	2.97895	2.13319	3.72251	3.05217	11.5262	6.89176	6.51527	6.77092	1.27511	1.15523	1.66643	1.4845	2.02264	2.42091	1.22396	2.93528	2.37277	1.56325	1.96097	2.54777	2.10883	1.29021	1.31557	1.61975
73	ENSG00000127831	VIL1	1.24544	5.35352e-32	17.518	19.9329	17.5031	41.2866	35.8769	36.0769	34.6818	12.4269	13.1511	11.7136	10.537	33.7902	27.4031	27.3415	27.4306	12.0494	15.4385	18.7078	15.8481	21.8473	22.9012	19.8805	19.2997	19.7615	17.3474	17.1233	23.2322	19.4558	17.473	17.0401	22.6891
74	ENSG00000123243	ITIH5	1.22949	1.79539e-48	4.89551	5.31872	3.84468	13.662	13.9495	14.451	11.6914	12.8967	12.1536	11.9415	10.9085	31.0684	25.312	30.7727	26.0293	2.15515	3.82679	7.92974	4.95487	6.3196	5.85061	7.11768	8.98393	9.5635	6.25186	5.1536	16.703	8.82105	5.06775	7.41849	11.4288
75	ENSG00000091129	NRCAM	1.2257	1.03119e-08	4.10491	3.74977	3.64258	5.10468	5.47823	6.53329	5.22372	2.745	3.22899	2.37221	3.21667	11.3239	5.32376	6.69185	6.30294	0.501091	0.873038	0.96507	0.675488	1.0598	1.36996	1.51169	2.17518	2.15629	1.31056	1.33574	1.55189	1.42067	1.4084	1.3235	1.78228
76	ENSG00000088305	DNMT3B	1.21742	5.391e-26	19.3841	20.5661	17.4061	41.3767	38.8704	44.3826	37.9462	13.1095	10.8031	9.8132	10.4336	31.5211	25.2013	23.6892	24.7764	2.45387	3.72628	4.63717	3.91726	4.83995	4.06059	4.94112	5.27502	6.08334	4.94008	3.81348	5.9804	6.22478	5.22721	4.02947	5.70925
77	ENSG00000166869	CHP2	1.21733	1.92781e-14	7.42989	11.9821	9.33367	34.102	27.437	27.7499	33.8121	22.9133	18.8821	17.9534	15.4731	60.3054	40.4085	44.354	39.7857	17.8331	21.8042	22.219	20.9137	29.2724	26.5376	31.7592	32.3364	30.953	24.9071	23.3288	26.9945	36.3197	38.3726	38.065	39.9154
78	ENSG00000162896	PIGR	1.20763	4.4517e-05	0.668554	0.521694	0.265778	1.693	0.470253	1.47549	1.17018	0.29454	2.37866	2.45206	1.5912	7.14586	4.62972	4.45808	3.99306	0	0.318503	0.314356	0.112015	0.24165	0.694156	0.25068	0.841645	0.531527	0.896473	0.937125	1.18711	0.863818	0.102763	0.37722	0.464438
79	ENSG00000169429	CXCL8	1.2054	7.22102e-33	39.5294	38.8759	46.2458	92.9513	64.5462	77.8458	76.2492	33.5865	35.7825	42.1545	40.489	101.289	86.4142	87.1467	81.9941	39.2894	37.7717	33.7749	39.5492	47.3543	56.5223	35.5725	46.717	51.7206	49.9766	52.5595	44.7365	65.7891	57.1147	55.1859	51.5216
80	ENSG00000168079	SCARA5	1.19832	1.27592e-34	11.3447	12.2085	12.0443	42.3533	39.5465	40.1054	33.2059	25.1372	25.213	22.4602	20.5485	60.8517	48.805	56.6837	51.4026	18.2475	22.3181	27.1107	23.8156	35.6988	37.4159	43.6637	47.1661	34.4861	25.9502	25.6303	40.197	48.5729	35.7987	39.9876	44.8137
81	ENSG00000253507	IADEN	1.19662	0.000397108	30.9674	39.1488	34.4703	107.194	127.531	103.45	92.919	0.440099	0	0.431041	1.18878	7.67428	2.36213	4.44081	4.32049	0.607002	0.571085	2.44248	1.33897	3.97177	3.73392	2.24738	4.671	3.49449	2.679	3.92068	3.00177	6.02331	7.98445	7.89093	6.93959
82	ENSG00000163734	CXCL3	1.18582	8.34651e-10	9.08884	6.39565	9.00681	13.1341	8.80193	12.5229	16.4683	15.9588	14.9524	14.7778	20.182	57.6366	31.8148	40.1534	29.0278	2.2011	3.20042	5.57425	3.08977	4.04695	7.65892	5.18599	4.0272	9.4252	4.71009	4.80058	10.6151	8.08423	6.27654	5.49983	7.3205
83	ENSG00000150687	PRSS23	1.17975	1.35403e-87	47.2765	44.9876	46.3209	116.219	102.627	109.616	114.892	41.4653	43.0565	41.9894	42.9894	107.322	92.5769	91.9493	91.8008	57.5397	50.2615	48.6863	51.181	67.1616	63.0625	63.3986	62.6309	63.3483	66.6701	64.6573	57.8758	91.5223	94.7023	89.6946	88.4791
84	ENSG00000243709	LEFTY1	1.17823	4.37004e-21	24.9368	22.381	21.5474	59.2025	55.9922	42.7074	49.2124	29.2821	36.3568	31.7074	34.1444	63.5242	80.4962	81.5562	80.2894	29.7807	32.4744	44.9157	39.6237	43.2988	40.9247	50.3272	47.5353	79.1407	73.8658	72.5087	78.1517	86.0989	71.7516	79.3345	96.6405
85	ENSG00000251012	ENSG00000251012	1.17709	2.98896e-15	241.2	233.339	240.426	575.444	588.159	534.545	524.379	129.558	150.98	108.947	143.164	316.505	309.056	306.547	344.43	302.332	262.084	262.581	227.943	327.47	341.729	314.09	336.555	440.206	444.781	504.644	414.653	633.913	602.691	583.255	570.913
86	ENSG00000057704	TMCC3	1.1753	7.66443e-06	7.83245	8.54228	9.01108	26.1427	23.7577	21.9077	24.2424	12.4581	8.89745	11.8627	12.0517	38.4929	20.3555	25.6547	20.4299	12.3756	13.1081	12.3676	13.0103	18.4951	24.2806	20.4906	25.1452	18.8062	14.2443	13.7787	15.1123	28.1757	25.9757	23.5275	27.2836
87	ENSG00000135925	WNT10A	1.1742	0.000522752	3.55355	1.99618	1.9897	4.59443	3.0804	4.07851	4.63046	0	0.169594	0	0.446707	2.84198	1.52164	1.5098	2.3193	0.304125	0.667635	0.282403	0	0.180906	1.03933	0	0.180023	0.636667	0	0	0.341811	0.32334	0.461588	0.338878	0.231795
88	ENSG00000180875	GREM2	1.163	1.68357e-11	3.1497	3.79292	2.39297	5.2066	5.41557	7.01076	4.7254	7.86329	6.28506	5.96485	5.10176	18.7031	13.0042	16.1134	13.2622	2.44552	3.66797	6.08853	5.15998	5.8188	5.66854	8.0702	10.1961	5.62039	4.22347	4.41499	8.12619	7.68707	7.96136	6.67422	6.88835
89	ENSG00000118257	NRP2	1.16176	8.70899e-18	11.1061	11.1796	10.5696	21.1398	22.8956	20.8186	21.9848	6.85751	4.73975	4.49271	5.31917	14.7541	11.4042	13.0243	9.89883	1.18227	2.42504	3.93636	2.5727	3.68738	3.80011	4.02235	4.95556	4.08042	3.3376	2.5946	6.72287	4.86934	3.94445	4.53365	4.96818
90	ENSG00000117152	RGS4	1.15536	5.52167e-56	83.3795	79.2597	83.4446	207.388	199.66	197.061	186.077	77.6069	86.6024	81.6102	72.3586	204.282	160.873	176.343	167.618	58.7773	65.4288	67.7736	67.0024	98.9693	102.039	99.7708	98.7086	64.7666	62.7123	62.7259	59.518	113.535	108.591	110.482	101.476
91	ENSG00000116574	RHOU	1.14284	0.00113452	1.76923	1.21441	2.16864	2.10013	2.20373	3.37905	1.47463	0.324774	0.624483	0.477134	1.09658	4.80149	2.11669	1.98969	1.51825	0.783898	2.17742	1.52514	1.60567	2.13164	2.29623	2.62591	2.25381	1.52383	1.81224	1.03332	1.51035	2.22247	2.37953	1.83014	3.07267
92	ENSG00000109099	PMP22	1.13847	8.2608e-09	2.41749	1.80358	2.30206	4.44904	4.59711	4.48592	4.3579	1.48613	1.90504	2.36525	1.29627	5.25802	3.70336	4.2845	4.05262	1.19567	1.74095	1.45393	1.69554	1.47328	1.34259	1.94994	1.92108	2.27958	1.50774	1.89134	2.26533	2.45164	2.03079	2.25223	2.27827
93	ENSG00000161905	ALOX15	1.13389	4.74517e-16	345.02	347.593	318.096	755.722	770.904	757.075	735.826	228.119	218.439	213.742	210.401	609.937	393.404	492.153	413.411	187.467	215.35	237.785	220.501	337.815	362.891	387.004	373.725	294.407	241.658	239.754	286.549	383.943	343.956	345.812	413.858
94	ENSG00000205362	MT1A	1.13313	0.000735326	4.42867	7.67962	9.38976	24.5324	25.9589	10.0246	14.7649	4.0648	2.50109	1.59246	4.39187	19.7233	29.9204	12.8907	10.6412	4.48507	4.21968	11.8001	8.65682	10.6716	11.2351	12.4542	5.30977	15.6448	10.4418	10.3462	17.1389	21.458	9.07634	15.8257	11.9644
95	ENSG00000081041	CXCL2	1.12535	1.03347e-08	7.10867	7.06987	4.82081	6.9491	11.3974	7.09899	12.547	21.6464	19.1285	23.0052	23.0149	74.0258	41.3171	49.7924	37.2474	3.81135	5.47835	8.25797	2.45215	5.29002	8.6834	5.09572	9.40035	7.97883	9.81247	10.5505	13.9932	13.2821	5.14196	6.60626	8.7147
96	ENSG00000287382	ENSG00000287382	1.12338	0.00100041	0.244289	0.529518	0.582691	0.0966593	0.429575	0.207363	0.305417	0.134531	0.206943	0	0.272542	1.01996	2.26935	1.16356	0.754686	0.18555	0.290952	0.114865	0.409301	0	0.253644	0	0.329503	0.291329	0.818926	0.171212	0.250252	0.295911	0.0938736	0	0
97	ENSG00000167191	GPRC5B	1.11545	1.01995e-44	45.4647	45.3991	46.3815	113.185	110.151	107.462	104.895	67.541	66.6092	65.7717	72.2045	179.957	133.772	138.857	137.062	45.5099	47.0443	50.3974	48.281	62.0812	63.5795	66.7894	71.0212	53.4335	50.2636	49.7515	56.0393	77.5679	63.6715	63.9953	70.8985
98	ENSG00000164176	EDIL3	1.11301	7.06289e-11	2.96055	3.87211	3.19171	6.67114	6.52962	6.72984	5.39521	5.85834	5.52601	3.24779	4.92643	13.5761	10.4246	10.8348	10.3862	2.74417	2.96428	2.97287	4.4559	3.08332	3.12602	3.85707	3.79022	5.10645	3.7007	4.36087	4.72914	4.91662	4.39638	4.983	4.41545
99	ENSG00000145681	HAPLN1	1.1001	0.000299656	0.188636	0.204443	0.187477	0.373194	0.0829278	0.640489	0.943353	0.727179	0.639194	0.610467	0.561207	2.5203	0.95583	2.69544	2.18534	0.0716396	0.0449337	0	0.079014	0.0852284	0	0.176827	0.254437	0.299946	0.105394	0.661038	0.322068	0.152332	0.0724877	0.745042	0.655219
100	ENSG00000145632	PLK2	1.09427	1.44173e-36	27.6756	30.3219	31.1562	66.2011	53.3121	60.5458	64.6405	55.9762	58.0788	54.6884	58.3844	148.851	109.425	120.136	108.169	40.8955	50.342	60.7476	51.5337	71.8424	73.7977	81.8383	78.5051	76.6111	67.052	63.1274	80.8436	86.3493	76.5717	86.9497	88.2647
101	ENSG00000242550	SERPINB10	1.09273	0.000434267	0	0.293999	0.323522	0.644007	2.38509	0.230264	0.339147	1.19511	0.229798	1.46314	0.907925	4.60516	3.43633	5.16824	3.07279	0.309064	0.258468	0.765306	0	1.71588	0.563313	0.508572	0.487859	0.862677	0.303123	0.380242	0.74104	1.24135	1.35513	1.60711	1.5704
102	ENSG00000122694	GLIPR2	1.0925	2.75424e-08	5.45356	4.56253	3.6514	10.9028	11.1041	13.8064	8.61246	5.4797	6.3219	5.57333	4.55432	13.1026	14.5439	11.2409	13.3994	6.68576	9.93663	8.09772	7.21368	10.5476	8.74195	11.6593	8.94753	8.36733	11.1188	12.8747	8.49436	18.028	19.7065	19.6501	13.9578
103	ENSG00000137033	IL33	1.09005	1.42107e-29	21.5647	19.2427	18.646	44.9386	37.1309	36.4575	35.2737	42.5549	32.4257	39.5466	42.3701	81.6337	84.2287	81.8854	89.6597	28.3912	37.6697	35.4047	34.4752	46.2804	50.1921	56.0957	48.3168	57.2922	55.2223	55.6693	48.9686	74.6886	62.5648	61.9529	68.454
104	ENSG00000289526	ENSG00000289526	1.0856	0.00036571	0.623371	0.510458	0.715913	1.20586	1.82697	0.999494	1.47212	0.381437	0.234699	0.52302	0.77274	1.85081	1.69632	1.31962	1.28386	0.157828	0.296978	0.390814	0.522223	0.37553	0.359579	0.7142	0.186849	0.0550672	0.386985	0.388352	0.425725	0.559333	0.958178	0.703452	0.561361
105	ENSG00000102837	OLFM4	1.08208	0.000132594	0.205622	0.623986	0.572204	1.46448	1.44632	0.349081	1.79952	1.81179	2.26444	1.10906	1.37642	4.29257	4.68854	6.03954	4.97598	0.156181	1.86123	1.45026	0.861289	1.30064	1.92147	2.12024	2.40369	2.9426	2.06791	3.74692	4.91496	3.65307	4.89893	5.56889	4.04724
106	ENSG00000074410	CA12	1.08016	0.00012446	0.668287	0.543214	0.365299	1.45434	1.02827	0.56727	0.939949	0.368028	0.849183	0.811019	0.994101	2.23219	2.2575	2.32099	2.06455	0.253799	0.596954	0.353508	0.279925	0.452912	1.04082	0.783061	0.450701	0.863385	0.280036	0.819657	0.627549	1.3042	0.834613	0.565603	1.06391
107	ENSG00000168398	BDKRB2	1.07927	0.000519403	0.704575	0.333214	0.152781	0.979966	0.600715	1.7036	1.01435	0.188127	0.144694	0.460637	0.317601	1.28367	1.44247	1.18643	0.967402	0.0648681	0.081373	0.0401567	0	0.0771725	0	0.0400282	0.268785	0	0.190863	0	0	0.0689666	0.0656361	0.168655	0
108	ENSG00000112183	RBM24	1.07906	0.00106619	1.70681	1.47987	1.69633	3.10659	3.45159	4.20156	3.20086	3.00784	1.44588	3.68241	1.14253	11.117	4.75668	5.14875	3.7789	3.50032	3.5778	4.97579	3.93213	4.47274	4.78487	5.27987	3.99047	4.07095	3.05159	1.67473	3.03069	5.55925	4.19764	4.23737	3.35951
109	ENSG00000295790	ENSG00000295790	1.07823	0.000245007	4.27555	13.8172	15.4519	17.2249	12.9864	21.1157	18.4659	6.84963	5.26825	4.1929	5.20366	23.3689	17.7254	12.3422	15.2098	8.26637	8.88827	7.67596	14.9784	14.7515	20.1785	15.3028	21.6698	14.833	17.3731	8.71726	15.9269	18.4143	10.1566	17.9833	12.6008
110	ENSG00000103888	CEMIP	1.07767	1.53498e-06	2.45462	2.42753	2.1041	8.92323	10.5212	8.85524	8.6311	1.94317	1.88443	1.98592	2.39619	6.21318	3.36854	5.78483	4.226	0.466104	0.767417	1.76732	0.642604	1.10903	1.99111	1.86952	2.06929	0.670836	0.257143	0.537608	2.04306	1.94092	1.65068	1.16857	2.1315
111	ENSG00000183690	EFHC2	1.07556	7.95202e-09	8.42896	7.23209	6.91116	14.0354	16.2117	15.055	15.3681	6.57597	6.99162	5.11461	5.35494	12.4641	14.9782	12.9643	15.0994	3.3345	3.84829	3.79818	3.82486	4.44304	4.19354	4.9383	4.10554	4.46757	7.06407	5.41523	6.47603	5.01053	4.31869	5.64762	4.06634
112	ENSG00000135678	CPM	1.07328	0.000207674	0.543077	0.571767	0.586003	2.08743	1.90997	3.02934	1.35794	0.512699	0.525776	1.50644	0.577034	2.78573	1.50694	2.40193	2.19704	0.530351	0.628333	0.474233	0.519951	0.630951	0.322213	1.09088	0.20929	0.493449	0.520157	1.08749	0.847745	0.939768	0.954009	0.218873	0.98809
113	ENSG00000174804	FZD4	1.07279	3.53399e-06	31.358	31.597	29.5726	62.813	58.7602	59.5503	60.3528	30.1144	34.8266	32.2691	34.1679	98.7933	54.6015	72.0252	52.6851	24.2238	24.5247	25.5821	25.5571	34.2534	35.1676	34.6432	37.5731	33.9437	24.9814	28.7857	26.3472	41.4114	35.8535	37.418	36.7879
114	ENSG00000107438	PDLIM1	1.0686	4.49333e-51	156.318	162.503	160.288	294.975	327.733	326.208	310.461	99.1673	99.8436	104.772	98.4	219.197	220.574	202.547	203.816	68.5871	89.1648	85.2882	87.3023	101.996	107.385	111.713	97.7218	109.148	114.396	112.224	114.374	120.687	113.379	125.597	102.423
115	ENSG00000140279	DUOX2	1.06837	4.6642e-05	1.51258	1.39015	1.20263	1.6279	1.27672	2.05431	1.21029	0.59975	0.717555	0.913742	0.945011	2.62719	1.53287	2.35347	1.93144	0	0.201769	0.48363	0.25343	0.546725	1.06794	0.340294	0.652868	0.240513	0.270433	0.339235	0.537162	0.260582	0.232498	0.375518	0.630467
116	ENSG00000144730	IL17RD	1.06694	0.00142428	0.703139	0.397596	0.413214	1.11286	0.860139	0.726605	0.917305	0.269371	0.155386	0.19787	0.318331	1.63381	0.929437	0.53391	0.692591	0.325087	0.553445	0.45999	0.307329	0.3315	0.761807	0.630462	1.42949	0.729161	0.956513	0	0.459323	0.197501	0.140972	0.137994	0.566335
117	ENSG00000188906	LRRK2	1.06355	0.00141845	0	0.0592813	0.0271809	0.0811599	0	0.116075	0.256443	0	0	0.0368779	0.0254266	0.285469	0.317576	0.32566	0.211224	0.155797	0.032573	0.0803721	0.0286391	0.154458	0.0354953	0.032046	0	0	0.152802	0.0479194	0	0.128832	0.210189	0.154312	0.197907
118	ENSG00000227036	LINC00511	1.06228	2.12124e-12	1.15528	1.28214	1.35537	2.3567	2.75385	2.85915	2.67047	1.04057	1.65286	1.24071	1.55049	3.12994	3.00066	3.163	2.71775	1.8876	2.45594	2.2791	2.11631	3.99019	4.22232	4.12005	3.7491	4.18018	3.44252	3.49787	3.73104	4.30121	4.07244	4.28771	4.20901
119	ENSG00000177606	JUN	1.0592	2.13513e-27	88.236	89.1961	84.4554	199.903	191.185	194.435	205.101	72.1328	87.7285	73.4322	74.1455	201.645	136.772	159.81	144.268	49.4991	60.6335	90.6381	69.5944	85.8545	91.9499	84.5266	100.231	104.65	82.1945	85.2434	163.594	102.301	71.5325	83.7345	88.5273
120	ENSG00000170786	SDR16C5	1.05774	6.43772e-05	3.02616	2.54662	1.91069	3.80344	2.97374	5.59078	3.56084	1.76455	2.26195	1.53621	2.25077	5.35123	4.50992	5.65244	5.8659	1.89291	2.45934	2.92952	2.53514	2.41282	4.25101	3.00358	3.36146	5.09489	3.38152	5.48943	2.7961	3.73751	3.14659	3.1136	3.50375
121	ENSG00000120156	TEK	1.05275	1.17095e-38	22.5121	22.7895	24.4297	51.4227	53.9237	48.651	47.7708	37.1924	39.6873	34.9173	33.9401	71.8407	79.6434	75.1546	77.1908	24.0312	28.0296	29.5242	26.6068	48.7121	48.7698	51.1028	55.368	31.2489	24.0678	30.3616	35.5688	46.1202	40.869	46.3109	44.9443
122	ENSG00000143858	SYT2	1.05129	9.97854e-11	3.44269	2.82271	3.005	7.10708	5.39584	7.17869	6.36265	5.44042	4.56478	3.22936	3.67385	9.99926	7.71088	10.3971	8.9015	4.09289	4.27857	5.10261	3.76184	4.86925	5.36179	5.75277	5.11468	7.2592	5.18503	4.40606	8.63791	6.36607	5.86691	7.00981	8.57858
123	ENSG00000259256	LINC01895	1.05067	0.00150933	6.27086	6.74599	6.74015	8.08697	9.59768	12.6174	14.2282	1.27903	1.18049	2.75595	1.38195	8.53343	4.3151	4.97805	2.63086	1.05846	0.553236	0.655238	1.16741	0.419742	1.20574	1.74171	0.626541	1.29256	1.29764	2.60444	2.53785	2.25066	1.78498	1.70359	1.34454
124	ENSG00000166394	CYB5R2	1.0499	1.61477e-14	7.99169	7.75468	7.73303	14.317	15.5482	16.0499	11.9047	5.91801	5.35835	5.13588	5.10929	12.0973	9.82203	13.5521	10.8211	5.52767	5.08719	4.63717	5.46992	7.3137	6.63818	7.71452	6.42177	6.0563	6.7641	8.19899	6.36361	8.86116	9.25216	7.36817	9.2923
125	ENSG00000168386	FILIP1L	1.04734	9.60076e-21	17.6191	14.2603	14.587	38.503	35.1043	40.3397	41.3276	12.7295	12.1185	10.5494	15.5091	28.4805	25.1177	28.5509	24.8019	1.35054	3.23433	4.37029	3.11455	3.35951	4.86717	4.54572	5.45072	3.59836	4.15437	3.05881	4.5813	4.17709	1.67711	3.46577	2.99446
126	ENSG00000114646	CSPG5	1.04213	0.000380924	1.20478	1.33475	1.22398	3.91954	5.4141	2.95436	2.17568	0.884632	0.566997	1.73285	1.79215	2.90633	4.06977	3.18799	3.85978	1.22012	0.765283	1.07003	0.224286	1.08867	0.69495	0.627417	0.481491	0.957844	0.747916	0.18764	0.457105	1.22514	0.720163	1.13295	1.08493
127	ENSG00000187210	GCNT1	1.03788	6.63311e-98	104.297	106.949	99.0279	229.08	216.351	226.573	221.21	119.85	116.537	113.293	115.055	255.922	228.565	243.896	222.191	90.0427	102.597	120.485	102.488	176.672	172.492	177.588	183.822	109.573	98.6447	104.343	123.167	167.106	144.385	150.819	164.327
128	ENSG00000180730	SHISA2	1.03191	5.3246e-10	32.612	32.0327	29.6162	49.8105	51.7329	56.3973	59.3054	7.53548	10.1748	6.72435	11.6473	18.7897	18.4892	19.0695	21.2144	27.0224	23.3954	19.4448	22.4167	40.3912	42.7799	36.9125	44.569	31.9112	27.1825	25.3605	24.6082	36.3419	39.6113	36.5441	38.5509
129	ENSG00000224259	LINC01133	1.02967	2.8338e-11	4.43495	3.52182	4.39945	8.36401	8.49113	10.766	6.58108	4.01731	5.96899	4.78414	6.38135	12.2176	11.6211	10.4632	11.14	2.07781	1.38223	1.61758	2.2917	2.39703	2.32391	2.09808	2.01262	1.38402	1.57472	1.74296	2.26452	3.25786	2.6758	2.43218	2.39947
130	ENSG00000074590	NUAK1	1.02657	4.36897e-06	16.233	17.283	14.0442	34.3601	32.1025	35.8511	28.4992	16.3031	17.8893	16.7127	17.3947	50.3478	28.6678	36.3873	26.1668	5.62148	6.67571	10.7184	9.42422	15.159	10.4509	12.5804	14.7301	14.5926	9.92416	9.26761	12.5351	19.7097	14.9406	14.7549	15.6528
131	ENSG00000106031	HOXA13	1.01741	0.00447724	1.21044	1.6492	1.05406	2.09822	2.93938	2.00601	1.58539	0.63485	0.585938	0.248713	1.0289	2.8879	2.23916	2.28784	0.830983	0.700488	1.0984	0.542048	0.772595	0.83336	1.43633	1.08063	2.6952	1.37478	0.515267	0.48477	1.25967	1.30331	1.32897	1.04071	1.20126
132	ENSG00000138119	MYOF	1.01415	2.13522e-11	69.372	71.491	67.8029	154.776	156.194	170.784	154.695	64.614	64.8038	55.2622	59.1506	160.762	103.505	118.667	109.372	13.6501	31.6879	43.8048	32.5909	30.9854	35.2457	37.0488	38.7595	42.371	26.4677	28.5688	68.4672	32.7321	21.1674	29.6818	42.6514
133	ENSG00000246273	SBF2-AS1	1.00919	0.000872394	1.33715	1.76051	1.57504	3.21367	3.83182	1.93376	3.46732	0.218185	0.92297	1.17532	1.17871	2.23316	2.67671	1.88708	2.90692	0.376162	0.283124	0.465728	0.49786	0.447514	0.411365	0.557085	0.178132	0.472484	0.332038	0.69419	0.270576	1.1198	0.913478	0.44709	0.91744
134	ENSG00000134042	MRO	1.00794	3.74176e-07	2.59227	3.39432	2.43964	7.61949	7.72143	7.00545	8.59838	3.84571	2.42006	3.31	3.77741	8.65861	6.96969	7.30745	6.70086	1.36622	1.36099	2.03978	1.5955	4.11124	1.75774	2.38039	2.66402	2.8601	2.36463	1.03818	1.95101	3.81649	4.96036	3.04469	2.57261
135	ENSG00000108370	RGS9	1.00502	5.95893e-13	6.25955	7.11653	8.07505	13.5155	12.9754	13.301	11.8165	5.20498	8.07683	7.78092	9.18798	16.0617	15.0535	16.059	15.4531	11.8389	11.6519	10.7205	13.127	14.3842	17.0444	20.0511	15.2086	14.1058	18.9919	15.8051	14.8913	22.5404	21.0271	23.3897	22.5582
136	ENSG00000154096	THY1	1.00418	2.38752e-06	1.39792	1.13859	1.27986	1.94431	3.2776	3.52388	1.9066	3.07935	2.51196	2.10204	2.07945	5.1645	4.00673	5.85125	6.76146	0.193053	0.565071	0.358529	0.354876	0.459344	0.439833	0.47651	0.533286	1.01036	0.662697	1.30633	0.925763	0.775392	0.325564	0.669242	0.686651
137	ENSG00000162692	VCAM1	0.997698	1.12807e-16	1.78787	1.46635	1.53676	5.42989	2.80403	3.6915	4.22883	10.7506	10.1515	11.1548	10.8537	19.61	20.7301	25.1634	22.2424	7.12021	7.78085	9.13364	8.09603	12.5752	11.439	15.6723	12.6876	11.9861	8.53119	8.53424	12.342	14.828	15.226	15.486	16.2245
138	ENSG00000198796	ALPK2	0.992119	0.00289674	0.0916755	0.0529906	0.267262	0.822206	0.859779	1.34884	1.22256	0.134629	0.310642	0.131858	0.363655	0.714492	1.23873	0.873306	0.660833	0.0928431	0.0291165	0.0574746	0	0.055227	0.126915	0.0572908	0.164872	0.0485904	0	0	0.0417392	0.164515	0.0469711	0.103452	0.0707623
139	ENSG00000196923	PDLIM7	0.989931	4.99171e-38	86.8187	81.5431	80.9196	178.925	172.962	183.422	179.109	67.7906	68.6582	68.8279	73.0085	162.994	125.354	131.417	133.764	55.0116	74.0642	80.3972	68.0086	77.3131	78.7807	75.8501	80.7527	83.5252	66.5533	80.8824	89.957	77.1976	69.5276	85.847	73.72
140	ENSG00000171766	GATM	0.98968	6.42152e-18	22.3165	22.086	22.1856	38.7675	38.1882	37.404	39.3056	6.95318	7.27314	6.81007	8.5926	15.5513	14.7679	15.4855	14.3671	5.37046	3.84966	4.18542	5.02421	6.33211	6.4892	6.50956	7.03918	5.01908	5.714	3.89358	5.2599	6.86533	6.74403	7.01713	6.72456
141	ENSG00000008323	PLEKHG6	0.987338	0.000331151	1.4899	1.2918	0.915371	3.42993	3.81084	3.56413	2.54007	1.04427	2.06531	1.75332	1.91407	5.54203	3.77471	4.19336	3.48695	1.95468	2.32298	2.9296	2.38283	3.79417	1.96885	1.65056	1.21795	2.90749	2.27026	2.27828	3.23754	3.06259	2.6024	1.91057	2.03868
142	ENSG00000112494	UNC93A	0.985786	1.29043e-16	27.0158	26.9043	26.3107	54.7784	58.9539	56.1792	50.4604	33.4599	31.0658	30.4304	33.4085	76.1038	63.7724	67.0086	51.8416	11.3725	10.8546	8.4686	9.45282	10.5884	9.91339	8.33981	8.00014	17.597	16.7308	18.8583	20.3026	17.9905	16.3435	15.3044	26.129
143	ENSG00000186197	EDARADD	0.977815	2.21634e-06	8.30209	9.0691	8.25834	16.497	17.1072	17.6334	15.8207	4.18931	4.27551	3.55075	3.26423	8.06256	7.53625	8.30347	9.4908	1.11117	1.01057	2.78587	1.22555	1.85071	2.12652	1.37134	1.90745	3.14032	2.12512	2.87085	2.39781	2.36275	2.19243	3.7557	3.30291
144	ENSG00000109819	PPARGC1A	0.976126	1.18455e-13	14.0902	15.0844	14.1533	31.2805	32.863	33.8725	29.7186	7.75955	6.69702	5.85942	7.47992	17.2896	11.8993	14.7288	11.9345	2.65515	3.53568	5.13331	4.37016	6.17178	5.52806	6.80572	7.68916	6.37077	5.10805	3.61842	6.50088	7.87518	5.37316	6.79709	6.60029
145	ENSG00000169554	ZEB2	0.97188	0.000809921	0.212365	0.251964	0.266602	0.30073	0.275164	0.208727	0.307426	0.344695	0.132557	0.241143	0.249395	0.858665	0.641862	0.514622	0.460394	0.0679166	0.117146	0.189198	0.18727	0.161599	0.324943	0.461003	0.361822	0.124407	0.199833	0.250674	0.274798	0.385108	0.360784	0.264872	0.362349
146	ENSG00000211592	IGKC	0.971273	0.00318685	3.7277	3.14967	1.55523	2.36171	3.76399	3.15948	4.19233	3.07775	3.7875	1.80864	6.37644	20.2261	13.6873	9.60961	15.6367	2.82714	5.05878	7.88353	5.6183	6.89851	6.96332	7.1563	13.5689	6.06952	9.36754	13.8346	8.90836	13.9427	16.1758	13.7675	12.0744
147	ENSG00000261801	LOXL1-AS1	0.970652	0.00280559	0.131308	0.455395	0.243602	1.31621	0.846639	0.668759	0.547217	0.192832	0.444937	0.0944313	0.325543	0.804083	0.961054	1.38983	1.17188	0.199471	0.166816	0.370448	0.220004	0.237307	0.181782	0.820584	0.472298	0.20879	0.0978182	0.122705	0.538053	0.706913	0.53822	0.345745	0.202708
148	ENSG00000162949	CAPN13	0.97032	0.00166866	1.97076	2.05046	1.61169	7.30768	6.53499	7.55178	6.89891	1.11631	1.04939	0.728891	0.921354	3.85556	1.99719	2.86074	1.68153	1.28305	1.18031	2.01217	1.60381	2.44229	2.33855	3.5892	2.12657	1.6116	1.13255	0.473563	1.692	2.8495	3.20233	2.22393	1.43426
149	ENSG00000100504	PYGL	0.957825	8.54387e-14	5.27231	6.24371	5.87893	12.2115	13.1154	11.6796	13.1832	10.4809	14.2704	10.9587	11.5729	23.1942	22.4798	24.1934	24.6304	7.91152	7.96412	9.67435	10.0186	13.5954	11.616	11.4515	13.0665	14.5176	12.2139	12.7978	13.8757	19.1074	15.8127	15.0917	15.9309
150	ENSG00000169213	RAB3B	0.957113	4.68273e-22	8.41654	8.73512	7.88293	25.3387	22.6025	24.0344	24.019	8.26243	9.8423	9.32596	8.94766	20.0914	16.5335	18.9548	15.8505	3.09217	4.85957	5.33399	4.59839	6.20007	6.36416	7.5466	8.30867	7.23698	4.95801	3.27	9.8403	6.55859	5.69508	4.61984	7.30862
151	ENSG00000198959	TGM2	0.956993	0.000559472	0.478082	0.255086	0.643272	0.756662	1.0347	1.56083	1.6552	0.891106	0.623069	0.793423	1.36762	2.39531	1.80132	2.62744	2.15861	0.167598	0.455522	0.276671	0.431316	0.465239	0.458206	0.275786	0.330692	0.409332	0.082188	0.618588	1.10508	0.27718	0.395691	0.373499	0.170317
152	ENSG00000035664	DAPK2	0.951541	0.000279426	0.813051	0.389575	0.442304	1.76091	1.35448	1.45295	0.962999	0.518448	1.26876	0.830907	1.01848	2.82292	1.80692	1.56262	1.89484	0.390035	0.550434	1.04629	1.11131	0.889368	0.710893	1.00283	0.65415	1.08869	0.621623	0.479861	1.34432	0.944545	0.887968	0.796776	0.792728
153	ENSG00000197506	SLC28A3	0.950216	0.00280034	2.95819	1.87432	2.35201	4.5919	5.80211	4.82891	4.40964	1.25314	0.481914	0.73641	2.03096	3.6103	2.20996	2.98057	2.75335	0.345677	0.704649	0.588477	0.857835	0.925304	0.708801	1.06654	0.306929	0.361827	1.14423	0.159483	1.16554	1.77634	1.57396	1.21973	1.58079
154	ENSG00000137868	STRA6	0.947969	2.82377e-06	4.34493	5.08904	4.60611	8.74673	7.03724	8.541	7.81467	3.19036	4.52015	3.20692	3.23162	9.99345	5.66493	5.74862	7.69263	3.4739	2.75993	3.76341	4.34236	3.78844	3.08669	2.07219	2.87887	6.78757	4.42926	4.80819	8.17315	6.07357	4.92104	5.67727	5.47192
155	ENSG00000128266	GNAZ	0.947593	0.00206091	0.79492	0.620301	0.568825	3.77437	4.33331	2.42914	3.97532	0.525318	0.673396	1.20051	0.591236	3.05343	2.01395	2.65036	2.04646	0.72454	0.757409	0.747545	0.399561	1.1493	0.660288	1.19225	0.714805	0.884789	0.355306	0.445702	0.651458	1.02709	0.610931	0.897038	1.65667
156	ENSG00000086619	ERO1B	0.947125	6.32676e-21	8.92422	9.38743	10.318	15.57	13.9196	16.1842	15.2729	5.6586	5.89964	5.95266	6.02899	12.5843	10.188	11.6915	11.6392	2.94839	3.06402	3.6862	2.83744	4.16104	4.74164	4.67328	5.30424	4.41742	5.14555	4.26755	4.57427	6.2079	6.02509	5.71172	4.4503
157	ENSG00000148053	NTRK2	0.945926	2.36203e-08	2.1947	2.38434	2.18647	4.14317	4.09181	4.30948	4.03317	0.970787	0.716794	0.779661	0.891565	1.63394	1.92044	1.70725	1.60653	0.388295	0.604666	0.596792	0.590711	0.84425	1.24462	1.37154	1.33153	0.896963	0.650039	0.518903	1.04739	1.11037	0.799332	0.95485	0.938867
158	ENSG00000066468	FGFR2	0.94455	1.9958e-27	21.7825	21.5399	21.6795	33.5408	34.7521	36.0829	31.351	11.5336	13.0825	11.3968	12.7344	27.8158	22.5942	23.0145	20.687	2.85583	3.86373	4.55856	4.8939	6.51427	6.16229	6.96161	7.7678	5.70676	4.86112	4.66051	6.96056	6.82533	5.68375	5.6455	6.58385
159	ENSG00000103187	COTL1	0.943101	6.50479e-47	38.563	35.5346	41.2477	84.5715	77.0866	81.6145	86.2636	48.0923	55.0076	57.4556	52.4764	107.868	100.329	98.7708	102.394	48.0077	46.7117	45.5343	46.2131	48.6758	46.324	47.3338	45.406	66.0614	66.1829	72.113	63.1832	70.8941	71.5683	68.8856	74.1813
160	ENSG00000186377	CYP4X1	0.943042	0.00218007	1.67229	0.9321	1.42458	4.34821	2.52057	3.24459	2.38942	1.0525	0.607129	1.80396	1.59916	4.38877	4.23678	3.60328	3.44415	0.907278	1.59337	2.5836	1.40094	1.07937	3.96874	2.23942	1.07411	2.65907	1.60171	0.669736	4.07882	4.11564	4.22289	3.63944	3.59581
161	ENSG00000137273	FOXF2	0.941957	8.44993e-22	47.7017	56.7653	49.6841	97.9581	98.5613	110.946	96.017	65.9364	63.0384	63.5501	73.4415	152.958	115.012	133.293	113.349	29.8913	42.0419	50.354	37.5638	59.2687	68.1014	72.2152	79.1397	50.8191	50.3715	45.8021	72.4845	66.5132	48.7589	61.0966	63.7904
162	ENSG00000102678	FGF9	0.941412	0.000457507	2.53171	2.50867	1.86914	6.39203	5.40592	6.95873	5.87825	1.19505	2.45105	1.3005	2.06234	3.4228	4.2761	4.11524	4.53136	1.55669	2.64198	3.11775	1.51494	5.22908	4.50627	5.65051	4.66152	3.92977	2.29014	2.53482	3.37567	3.5697	4.818	4.89762	6.42085
163	ENSG00000139209	SLC38A4	0.941184	1.01399e-05	3.03222	2.99589	3.5322	8.03571	10.7881	8.38006	8.1109	3.41738	2.74788	4.86842	3.46158	8.59711	6.66983	8.06096	7.91516	7.81993	7.458	7.82508	6.85266	8.66604	8.78605	10.8407	9.6383	9.30655	6.14619	7.90757	9.43909	11.0094	12.3565	11.8568	13.2266
164	ENSG00000023445	BIRC3	0.938796	0.000186649	0.390556	0.677252	0.450261	1.08173	0.892815	1.32608	1.95313	1.72064	1.38957	0.926876	1.27813	3.78311	2.37476	2.54231	3.37834	0.296648	0.483764	1.02838	0.392621	0.494084	0.405512	0.512547	0.913105	0.248406	0.872835	0.43796	0.853522	1.85029	0.900479	0.793311	0.994823
165	ENSG00000171488	LRRC8C	0.937165	2.60814e-10	2.00695	1.75091	2.41832	3.64991	2.56467	3.78809	3.01284	3.37749	2.93564	4.16858	3.39336	7.72365	7.26381	6.74881	6.13592	2.19663	3.14749	2.96583	2.90312	4.48315	3.18395	4.0898	3.36277	3.80567	3.62163	3.11023	4.59134	4.85874	5.76735	4.26227	3.57934
166	ENSG00000225111	ENSG00000225111	0.935462	0.000187699	7.95844	8.84487	8.62858	6.87047	10.8141	13.5109	12.3016	2.70933	5.39343	6.86806	5.59637	12.3246	10.1426	12.2908	11.0265	4.83588	3.03316	4.89872	2.4244	2.61508	6.31008	6.78201	4.68417	5.06182	6.62931	7.30178	5.83041	6.85524	6.45004	7.18465	4.02084
167	ENSG00000272384	ENSG00000272384	0.934503	0.00231159	0.570883	0.494976	0.567374	1.80708	0.50194	1.21147	1.42747	1.25755	0.483609	0.615832	0.212302	3.09862	2.65163	2.94573	3.23333	0.433615	0.271972	0.134215	0.717376	0.257933	0.592744	0.802714	1.28337	3.17712	0.95688	1.60043	1.36457	1.84405	0.219374	1.12739	0.330489
168	ENSG00000181885	CLDN7	0.9335	0.00010558	12.6675	10.5256	12.3566	24.3187	21.1411	24.2932	23.0228	4.73597	7.94888	5.44068	3.664	13.0265	13.6695	10.4284	10.2063	10.2453	10.9522	8.6587	8.54863	11.3408	10.9605	11.7646	10.3362	11.843	11.5338	18.7428	10.4935	16.6704	17.1274	14.6258	18.3334
169	ENSG00000163735	CXCL5	0.932047	2.05793e-08	11.3989	11.7559	10.6849	32.0942	29.5395	21.7962	30.9026	195.591	293.754	279.064	327.524	569.71	508.481	493.021	514.136	86.2161	82.8867	95.7992	95.8951	122.52	134.052	113.376	133.143	125.159	124.961	115.042	119.476	168.728	172.26	165.191	170.322
170	ENSG00000162552	WNT4	0.931003	0.000619714	0.251434	0.381504	0.599733	0.497432	0.884278	0.426855	0.471524	1.24619	1.91696	1.89862	1.12205	2.83443	4.14059	3.39316	4.40163	2.00526	2.75505	1.4187	2.73827	5.33926	2.61062	4.71386	3.3914	3.49825	2.80959	1.93842	3.60599	5.21146	5.02419	4.25601	3.63893
171	ENSG00000203859	HSD3B2	0.929026	0.000982997	5.26305	4.8415	4.74591	5.99343	6.54616	7.62744	6.90099	3.53461	2.82732	2.49254	4.10544	9.43287	4.76991	7.337	9.25321	2.53504	2.50735	3.01792	3.22614	2.31992	7.19727	1.92529	4.84805	3.36788	2.29505	1.79935	2.98067	3.59362	3.3543	4.63545	3.56702
172	ENSG00000259207	ITGB3	0.920876	0.00465181	1.43385	1.72564	1.46333	5.45325	3.8009	4.90479	2.83612	0.754271	0.145033	0.969605	0.604855	2.6091	1.33741	1.6649	1.21209	0.0650201	0.142736	0.161003	0.609561	0.154707	0.133322	0.080244	0.384879	0.374318	0.286966	0.119992	0.0876926	0.0691282	0.164475	0.1932	0.396451
173	ENSG00000163453	IGFBP7	0.91851	3.82156e-32	95.4114	98.7448	98.0159	185.284	197.872	195.659	191.993	87.0719	91.602	92.1413	97.9979	185.902	165.244	170.718	178.569	21.1658	31.3131	42.1566	31.2107	30.6547	36.4811	32.936	38.4037	86.9331	63.6307	59.44	112.324	79.2502	59.5935	75.1969	85.5696
174	ENSG00000275678	ENSG00000275678	0.915762	0.000124905	6.33796	7.43474	7.06478	17.3086	14.7509	12.8696	15.3817	6.02255	4.84267	3.21741	4.06696	9.4434	8.71087	10.8519	10.8138	0.849532	1.12489	1.86988	0.416436	2.91973	1.80646	2.44637	1.45274	2.27246	0.555468	1.74197	2.46127	1.40499	1.52816	2.03346	0.575545
175	ENSG00000157827	FMNL2	0.915059	4.5056e-17	24.9431	26.1369	23.5083	46.233	45.8163	49.3653	45.9152	17.7273	21.0922	21.2954	19.2463	45.8152	31.9912	39.7427	33.6066	5.94371	5.84619	10.2021	8.64139	10.6871	9.23288	9.83608	11.9143	11.0288	8.44608	8.47592	15.6682	9.62249	8.40604	10.1852	12.5608
176	ENSG00000163235	TGFA	0.913246	9.69169e-09	8.20343	6.95805	6.75874	10.1611	14.7391	14.1287	13.229	6.28544	5.84146	6.54082	6.8973	11.6156	13.4541	12.5525	13.0388	7.04367	6.17377	8.32947	5.57755	14.396	16.7883	10.476	12.0806	11.0591	9.96385	10.999	12.4228	16.5776	12.8835	14.6238	15.4172
177	ENSG00000140030	GPR65	0.907318	0.00567769	0.323977	0.337079	0.154553	0	0.113941	0.220004	0.324036	0.999125	0.548897	0.559178	1.25301	1.19035	2.40769	2.57185	3.13605	0.885879	0.370427	0.517937	0.32569	0.468407	0.807319	1.21478	1.04877	0.618178	0.579233	1.4532	0.885026	1.18603	1.19516	0.804312	0.300085
178	ENSG00000172927	MYEOV	0.903677	5.6228e-21	48.5134	51.1343	49.7805	98.2222	103.804	110.312	110.841	39.6654	42.7296	45.2644	46.1171	82.0329	80.5449	76.9362	88.9712	53.5369	41.8693	41.7901	49.1758	63.0949	67.0091	60.0844	64.5696	61.9923	54.3948	61.4412	58.3659	90.4784	89.805	84.2002	86.7092
179	ENSG00000134812	CBLIF	0.903234	2.00822e-35	325.391	340.893	322.472	438.73	467.124	404.495	415.636	105.613	115.248	116.829	105.169	217.453	212.108	211.553	187.965	13.4944	25.3919	47.8338	32.0097	28.8094	36.3879	29.4297	39.3922	60.5629	46.2319	51.1713	111.693	58.8294	42.2719	46.5512	54.1022
180	ENSG00000223874	TESHL	0.902632	0.00302141	0.152091	0	0.0569059	0.226555	0.251715	0.167072	0.268445	0.118245	0.106103	0.0772076	0.0665414	0.239063	0.211552	0.3409	0.313238	0.0679535	0.0170487	0	0.0149897	0.177855	0.0185782	0.0167729	0	0.0853541	0.0999709	0.0752431	0.0122199	0.0866965	0.0962613	0.0403833	0.124301
181	ENSG00000019991	HGF	0.902464	0.00402671	0.0599389	0	0	0.0474327	0	0	0.374686	1.05627	0.304654	0.452608	0.802452	2.40247	1.26547	1.33229	1.29619	0.455267	0.856657	0.760951	0.702984	0.595786	0.871278	0.898983	1.34745	1.04838	1.13861	1.26026	2.04673	1.09714	0.96738	1.28514	1.11037
182	ENSG00000235142	LINC02532	0.900857	1.44604e-05	0.430352	0.473589	0.473768	1.17886	1.04782	0.983502	1.03469	0.802142	1.45825	0.928474	1.03411	2.32203	2.04083	1.99722	2.24991	0.729183	0.551983	0.607057	0.859708	0.688015	0.687434	1.0861	1.04187	0.763251	0.702835	0.696038	0.813889	1.40793	1.37386	1.10202	1.41815
183	ENSG00000130675	MNX1	0.898931	1.2614e-15	21.3635	24.1159	21.6734	50.3889	62.3273	51.8122	48.5623	32.5447	25.9712	24.3925	26.3106	60.932	49.2046	52.3092	43.4277	14.014	18.0423	25.2434	21.6159	30.4613	31.688	29.519	36.3003	24.9258	14.5713	15.1673	29.3695	25.6166	17.6982	20.9771	26.1806
184	ENSG00000157111	TMEM171	0.895855	1.99609e-05	10.5225	11.1508	12.2705	16.654	19.7371	18.6578	22.2182	16.4829	21.3933	13.1167	15.3048	37.8805	37.1252	32.6702	25.7651	21.3131	23.3939	19.7908	20.7645	24.9332	33.9903	30.6872	37.007	26.7706	23.5163	29.4992	34.4939	30.7165	32.3481	32.7202	36.8202
185	ENSG00000261150	EPPK1	0.883754	1.26609e-17	11.0488	11.7015	11.2387	30.0459	26.9116	30.911	30.8236	11.063	10.1333	8.0378	8.95126	20.7094	16.2557	18.4118	15.5904	2.13619	5.95106	7.91729	5.01815	4.95076	6.14365	6.29987	5.38641	5.92393	3.63246	3.32786	11.1252	2.12368	3.67732	4.94607	3.1717
186	ENSG00000176928	GCNT4	0.882491	1.69357e-11	10.0345	8.91562	12.1649	13.9947	15.2868	14.2524	12.7938	10.1767	11.362	8.89545	9.82797	21.8191	19.1299	18.8497	16.2416	10.5648	10.1053	11.2584	7.9069	13.1074	14.2355	12.2002	13.6688	11.6113	12.9891	13.5085	13.4345	11.7671	16.8747	14.8552	13.9187
187	ENSG00000118523	CCN2	0.881625	3.57218e-17	49.2571	57.9913	53.6758	55.2047	52.322	62.8233	58.7691	68.0217	74.9813	64.7335	77.735	165.779	119.726	125.444	118.312	19.5613	24.6575	23.9837	22.2033	25.983	21.0285	24.1414	27.2052	30.8122	27.3809	26.6365	32.1027	23.9605	20.1772	22.1493	21.4227
188	ENSG00000100246	DNAL4	0.879725	0.0033901	6.6758	7.14394	7.98564	9.51876	6.55703	8.47452	7.2184	5.16682	4.68722	3.37365	3.13124	11.4505	12.5961	4.77433	6.99842	7.76582	9.45522	6.27795	8.26291	9.23887	8.2428	6.76526	5.84075	12.2408	6.72047	10.7907	10.022	9.90778	10.3538	9.16225	11.2807
189	ENSG00000125246	CLYBL	0.878773	0.000904081	2.70023	2.31229	2.41196	3.42949	2.63793	2.20718	3.33423	0.954635	0.903677	1.2946	1.28931	2.05994	2.92788	2.75221	1.88808	1.77244	1.55639	0.940485	1.84319	1.08445	2.42289	1.87495	1.61873	1.90826	1.86254	1.40184	1.77579	1.7947	1.53722	1.84332	1.3895
190	ENSG00000140057	AK7	0.878413	0.00812823	0	0.203393	0.139886	1.85639	0.721891	0.896062	1.17313	0.775118	0.496805	0.253055	0.697905	2.54654	1.68392	1.30355	1.20784	0.356358	0.894058	0.275755	0.491301	0.63593	0.974269	0.879593	0.843768	0.652763	0.131065	0.164411	0.0801033	0.694602	0.360577	0.992699	0.271606
191	ENSG00000172572	PDE3A	0.878195	0.000237808	0.658909	0.81886	0.681054	2.64191	2.97392	2.53554	2.19676	0.82249	1.11636	1.23204	0.686106	2.1275	2.3742	1.5692	1.96772	0.800761	0.627816	0.681604	1.21439	1.15112	1.86998	1.77062	1.58	1.64142	1.0308	1.23147	1.25998	1.51352	1.62048	1.90846	1.67837
192	ENSG00000137193	PIM1	0.878113	0.00135543	53.0563	55.453	58.9045	115.119	117.64	107.76	107.82	71.1864	75.0177	77.838	80.5017	213.304	105.417	137.994	106.391	79.4257	93.5684	101.694	83.2377	121.165	125.2	119.725	116.41	107.065	90.7623	93.3006	106.463	90.1568	85.1109	84.4741	84.2143
193	ENSG00000111348	ARHGDIB	0.872205	0.000459808	2.29024	2.23394	4.21091	7.24955	8.05464	6.07516	10.0216	5.36029	4.12275	6.17642	4.25852	9.32316	12.5718	8.63588	12.0869	5.21867	4.63711	4.44211	3.35759	4.91512	2.0807	4.29372	4.89113	5.23489	6.07805	4.01284	6.06087	7.70612	12.9811	9.53017	8.94942
194	ENSG00000170961	HAS2	0.871114	0.00405531	2.27491	2.4506	2.57609	9.81959	5.57627	5.61758	6.20544	0.91113	1.40155	1.18983	0.820368	2.18747	2.44514	3.83073	2.48462	0.837777	1.05094	0.842769	1.03952	0.747518	1.43153	1.80939	0.867847	0.767304	0.770318	0.38652	1.22407	0.964937	1.37751	1.32248	1.43669
195	ENSG00000147642	SYBU	0.871063	0.00488877	0.582172	0.3966	0.529	1.31629	1.75497	1.97669	1.14376	0.549607	0.704531	0.897158	0.433001	2.08345	1.19401	2.11269	1.19901	0.18951	0.396214	0.469266	0.627053	0.300609	0.259057	0.467765	0.67307	0.330607	0.0929336	1.0492	0.227193	0.492516	0.255672	0.610034	0.866634
196	ENSG00000152785	BMP3	0.866879	2.52479e-08	2.68907	3.55973	3.34068	4.066	4.98196	4.6467	3.90226	7.56306	5.61358	6.52679	5.75012	11.7888	12.4496	13.6467	10.3842	4.41323	4.71257	5.55435	5.47093	7.72365	8.27641	7.74221	8.98134	9.62061	8.90719	8.7502	11.1828	12.0986	9.2631	11.1356	13.4545
197	ENSG00000164181	ELOVL7	0.86409	0.00689527	4.8486	5.22648	4.53228	8.81461	7.95003	11.4572	9.33853	1.15466	1.88717	1.27225	1.12086	4.92419	1.99201	3.74498	2.22659	1.09488	0.811587	1.41719	0.98802	1.77621	3.12941	1.84259	2.94591	1.66695	2.19647	1.46949	1.34242	2.7514	2.4171	2.6618	2.88276
198	ENSG00000023902	PLEKHO1	0.85753	2.40823e-18	25.1771	26.417	24.1371	46.2332	42.6448	41.4701	41.8407	24.3793	25.9224	29.2998	27.6133	58.1746	43.9395	50.3688	42.8856	19.9606	24.01	25.9157	29.2552	35.2217	38.6395	39.9272	38.3803	32.2511	28.0843	24.4133	32.6422	39.6424	33.1419	36.6462	38.935
199	ENSG00000184012	TMPRSS2	0.85436	6.56783e-05	1.6857	1.38464	1.44609	2.80839	3.19828	2.71117	3.66041	5.3745	4.35916	3.34974	5.14707	12.2242	7.64243	8.80378	6.12129	1.54993	1.77523	2.41958	1.85813	3.04649	2.39508	2.07917	3.03162	2.39825	1.88365	1.11926	1.93892	2.96138	2.4547	2.65314	3.49258
200	ENSG00000077157	PPP1R12B	0.852936	4.57945e-12	6.69899	7.03232	5.92051	9.96724	10.1493	9.61046	10.0019	6.18925	5.41693	6.07679	6.48548	14.1697	9.32762	11.4269	9.20741	0.925133	1.25284	2.0305	1.53055	1.95109	2.04067	2.75057	2.7879	2.02475	1.73221	1.28047	3.10041	2.22052	1.46795	1.74932	1.95508
201	ENSG00000073737	DHRS9	0.852694	2.49096e-05	5.37817	5.40645	5.20568	6.04479	6.03078	6.08695	5.45711	5.49431	7.26316	5.0449	3.8262	11.0648	9.74207	10.1476	11.2371	7.34116	5.86705	7.18333	5.87674	9.15626	7.44549	9.20617	9.11157	7.06446	8.36134	6.11835	6.49422	7.805	14.1373	10.9067	12.8149
202	ENSG00000253819	LINC01151	0.850717	0.00210718	0.457044	0.323276	0.631149	1.02794	1.0152	1.55183	1.08267	0.529886	0.692837	0.622776	0.429392	1.62704	1.05636	1.03117	1.42434	0.18271	0.355258	0.407185	0.201518	0.499945	0.549475	0.405882	0.237937	0.478116	0.537594	0.20231	0.558555	1.02307	0.517645	0.760065	0.612728
203	ENSG00000134253	TRIM45	0.85055	8.50619e-07	7.96308	6.6722	7.23579	12.6032	13.1791	10.3379	9.872	6.33841	6.12217	5.91921	8.06282	13.8578	11.4154	12.1116	12.9549	3.35456	2.99667	3.46108	4.37258	5.07929	5.69729	5.2691	3.97139	5.00093	4.78557	1.68837	4.57	4.61125	3.8057	4.49303	5.1135
204	ENSG00000125868	DSTN	0.84736	1.41792e-63	310.364	313.111	316.44	489.562	468.789	496.765	478.204	254.963	259.651	251.794	255.094	477.554	464.247	431.163	456.908	355.315	338.959	311.885	338.598	376.987	370.62	364.421	359.979	414.318	470.85	462.515	364.786	493.828	556.321	511.666	487.683
205	ENSG00000018408	WWTR1	0.847241	1.19326e-20	55.638	52.518	58.0922	83.8494	89.1	88.7527	90.6032	50.3345	46.0651	54.7719	55.7483	113.374	83.867	93.0019	82.086	26.1533	28.5234	32.6273	26.9694	40.3473	40.6197	41.6582	41.5034	44.7351	35.6997	38.7982	40.9129	51.241	46.8481	49.5966	53.8038
206	ENSG00000204516	MICB	0.846323	0.00148279	6.58127	5.25332	5.81407	10.2509	9.55229	11.3503	10.4484	2.30116	2.65483	4.50759	3.26329	8.54875	5.64616	7.13181	6.02418	2.85647	2.78698	3.04541	2.62542	3.39829	3.90474	3.32944	5.44831	3.32214	4.90273	3.80718	4.99401	3.59935	5.78057	2.71134	4.35423
207	ENSG00000163430	FSTL1	0.845121	0.00118751	0.667901	0.808038	0.592785	1.05709	1.03792	1.10751	1.28167	1.12911	0.710533	0.904801	1.43253	2.51624	1.96761	1.84955	2.47922	0.330338	0.251593	0.350565	0.364343	0.336856	0.451566	0.116481	0.279343	0.666846	0.416556	0.348357	0.33945	0.635523	0.358124	0.543366	0.539517
208	ENSG00000185652	NTF3	0.842989	0.0023444	8.24977	10.9243	9.85876	9.17943	11.9573	8.65795	10.6266	2.6433	2.79543	1.72593	2.37999	5.51112	6.16474	4.60413	4.89128	3.03813	2.38196	2.20989	2.42938	3.25297	3.11479	1.96848	2.15806	3.02107	3.12871	6.16739	3.00485	3.12241	3.45836	2.8775	4.16803
209	ENSG00000146197	SCUBE3	0.83629	5.04457e-06	1.98126	1.81506	1.69416	3.96406	2.9581	3.04624	3.17807	3.54089	3.48342	2.74214	2.83598	5.11938	5.74568	6.46925	6.58268	0.170363	1.24664	1.12494	0.939497	2.49969	1.55255	1.40168	1.47905	1.78322	1.00253	1.15279	2.1445	1.32826	0.344759	1.0968	1.81784
210	ENSG00000152229	PSTPIP2	0.833263	6.34562e-05	2.48306	2.02988	2.4819	2.97554	4.49115	4.81766	3.90266	4.37578	3.96653	3.82653	5.48771	8.76776	7.30943	8.7857	9.42432	3.98758	3.65023	4.87031	3.68485	4.10288	4.86165	4.38921	6.88982	4.39949	5.07363	4.17667	4.84509	6.49296	5.01622	5.68415	6.07843
211	ENSG00000146950	SHROOM2	0.832284	1.83708e-06	5.29952	5.56628	5.48612	8.66904	7.63037	10.8084	9.24917	4.26997	4.70027	3.52983	5.79339	7.30623	9.67188	8.01865	8.79028	1.89106	3.28723	3.61234	3.21798	3.27824	4.43151	4.2676	4.02982	3.11051	2.54361	4.18785	6.41263	3.0254	2.1868	2.92996	4.2004
212	ENSG00000076716	GPC4	0.827496	0.00960142	0.412592	0.511046	0.468636	2.05232	1.55471	2.70174	1.32643	0.129838	0.49931	0.381496	0.263034	1.18125	0.895982	1.31013	1.33532	0.179077	0	0.166287	0	0.319568	0.734386	0	0.318008	0.46861	0.526905	0.165239	0.241522	0.380784	0.815388	0.532109	1.22839
213	ENSG00000221869	CEBPD	0.821782	1.87573e-11	43.1901	39.7752	46.5907	60.2282	68.1484	85.6097	56.6243	91.5399	98.0937	92.1742	93.0712	212.884	140.377	177.546	138.957	34.7557	49.8273	48.3003	49.677	51.4744	39.2688	42.0181	47.4444	60.1376	45.3922	51.7048	59.6302	47.0066	41.6265	47.6847	49.1953
214	ENSG00000099139	PCSK5	0.821054	1.08459e-09	5.47732	6.3827	5.38269	9.63991	10.2096	12.4045	10.1897	4.00576	3.67486	3.7815	3.16132	6.73262	5.88382	7.09611	6.88128	1.26474	2.58855	2.96692	2.34935	3.04887	2.95728	3.36818	3.38861	3.44891	2.15442	2.08833	4.66837	2.21749	2.17214	2.57128	3.44991
215	ENSG00000122547	EEPD1	0.82074	1.03119e-08	11.1684	12.8934	11.8725	22.6569	19.3138	20.3223	22.5261	12.3689	11.7087	12.3806	10.8309	26.1749	20.6354	21.7485	17.1561	8.15493	11.6997	13.4622	10.1316	12.6012	14.0947	18.8562	14.3152	11.3812	10.2046	7.61127	14.4119	11.7596	9.19993	10.1661	12.7167
216	ENSG00000177469	CAVIN1	0.816665	7.87407e-13	20.9599	22.9292	20.4405	43.0216	39.5928	40.3091	40.9447	22.1836	18.7266	18.9007	20.3392	36.5088	37.3376	35.4873	34.315	12.4376	16.4603	19.7877	15.0897	18.496	22.6126	19.4942	22.2341	17.445	11.3446	15.608	19.6822	19.8352	12.2073	15.06	18.2008
217	ENSG00000157557	ETS2	0.811414	2.54332e-05	53.0319	59.2197	55.3325	108.473	106.99	100.301	99.7098	56.922	56.4169	64.6197	56.173	139.962	89.3734	99.8621	82.793	55.8485	65.8617	78.3693	67.5013	76.8435	78.0511	77.7332	85.1292	86.9395	70.4811	71.6192	96.2592	88.1488	72.7584	87.8781	91.1159
218	ENSG00000148120	AOPEP	0.811255	2.04845e-09	3.67617	3.47928	3.50165	7.86333	6.78446	7.08536	6.87132	2.80621	3.39167	3.06256	2.68008	5.50124	5.33308	5.2009	5.50976	2.7646	2.20219	2.46446	2.83574	2.76276	3.77915	3.30955	3.45296	2.74907	3.05039	3.57136	3.08232	4.15084	4.34984	4.04574	3.58206
219	ENSG00000152583	SPARCL1	0.810342	0.00413255	2.01813	2.40596	2.00572	6.2551	4.58389	4.99645	6.30779	5.18648	2.70687	3.44696	3.25221	10.8135	7.95352	4.53919	5.62848	0.638697	1.68253	1.18616	0.704443	1.36773	1.13501	1.89178	3.78069	2.27303	1.69133	1.65016	2.98622	1.26756	0.517007	1.13869	1.16831
220	ENSG00000198848	CES1	0.810039	3.44736e-05	8.35973	8.45621	7.12145	15.5936	13.4753	11.6579	13.1889	6.79599	11.9715	11.1651	13.4717	23.9339	20.8434	17.0647	17.9346	0.453546	3.5085	6.83204	6.50304	2.51803	5.99323	4.85109	4.11657	9.17824	3.33621	3.069	14.137	4.50056	1.68269	4.37991	6.45269
221	ENSG00000287262	ENSG00000287262	0.80833	0.00566098	3.2369	2.80651	3.94619	5.80613	6.07146	5.49523	4.58644	2.85211	1.46243	3.49176	2.247	7.92863	4.37374	4.79654	4.88879	0.163906	0.308415	0.811731	0.542335	1.16998	0.896227	0	0.38809	1.54408	0	0.604963	1.32636	0.23235	0.829234	0.852302	0.749548
222	ENSG00000132639	SNAP25	0.805306	0.00314468	0.487895	0.597208	0.387917	0.863039	1.00935	0.718664	0.753504	0.28449	0.486244	0.52631	0.490956	0.790858	0.993722	0.717662	1.16739	0.283386	0.164072	0.323872	0.288514	0.440875	0.387383	0.376641	0.438723	0.86706	0.352768	0.321831	0.666404	0.803443	0.992565	0.647731	0.99687
223	ENSG00000138772	ANXA3	0.803786	2.19604e-58	325.223	322.984	346.814	456.421	455.185	476.654	469.2	228.871	237.592	235.755	246.265	417.048	416.028	395.996	418.44	173.98	168.38	159.645	172.581	171.046	165.537	174.527	164.197	194.832	223.66	214.439	180.369	225.51	230.651	237.762	223.586
224	ENSG00000132688	NES	0.80357	1.75043e-24	29.2922	31.4054	30.6773	70.7875	76.341	69.7808	71.0123	34.691	40.1117	33.0709	37.4042	62.2463	64.9914	63.6756	63.0314	9.96817	19.5069	27.4971	15.5679	19.4487	17.7687	17.8135	21.714	18.1967	12.5531	17.2185	33.0545	16.3916	9.35998	15.3428	17.383
225	ENSG00000288869	SMANTIS	0.803023	1.36129e-17	109.309	95.585	106.86	152.514	172.737	177.415	162.525	75.8526	60.6017	57.0143	69.4878	122.372	114.066	116.546	108.44	28.7905	32.9367	34.6415	28.1762	41.729	37.9702	44.5395	45.3658	37.7756	35.4951	43.7774	35.1837	48.5729	43.697	52.8649	52.2311
226	ENSG00000159840	ZYX	0.802772	1.48026e-35	118.5	119.5	111.61	210.066	197.13	210.593	209.058	106.128	107.471	92.0729	102.544	179.975	177.936	174.433	178.321	60.5485	103.617	112.574	97.8108	97.0149	103.019	106.763	118.907	111.035	79.4793	92.5518	125.807	81.0155	60.784	98.185	91.8822
227	ENSG00000233124	LINC00456	0.802673	0.00297435	1.40042	1.96142	1.713	2.61427	2.96774	2.56034	2.15488	1.10738	0.973396	1.00712	0.801219	2.27884	2.42598	1.59629	1.88583	0.109096	0.239496	0.236377	0.18049	0.25958	0.521964	0.201961	0.38747	0.428225	0.160499	0.201332	0.931876	1.00524	0.883103	1.01303	0.3326
228	ENSG00000179133	C10orf67	0.802569	0.00724325	2.4384	2.68188	2.22595	3.14459	2.85857	4.21629	2.93564	0.596816	0.765047	1.26649	1.47775	2.03616	2.59313	1.9357	2.37149	0.480172	0.860495	0.849289	1.0592	0.408038	0.0937694	1.1852	0.406046	0.86161	0.504581	1.01273	0.863478	0.923781	0.902306	0.509564	0.731947
229	ENSG00000013588	GPRC5A	0.802158	9.215e-27	30.3201	31.7535	32.3538	68.9532	67.6587	69.0532	74.2553	27.7304	29.0147	26.2631	29.5702	46.5594	50.0998	48.8533	50.9621	20.2546	23.3128	22.7323	24.2543	29.3227	31.5711	28.9576	30.2383	28.0292	24.767	25.8739	26.1348	34.7905	31.7263	33.0036	33.8421
230	ENSG00000295097	ENSG00000295097	0.800889	0.00209244	3.05665	1.65639	0.607573	8.46609	8.73441	4.54057	7.64301	14.3081	12.2995	15.6623	8.52539	19.7813	22.5869	32.1509	28.7223	5.22379	7.28102	4.67104	6.40168	9.66725	9.52109	8.59586	6.18432	6.68292	8.53895	14.996	11.4813	13.9875	9.39668	5.60514	12.3866
231	ENSG00000173083	HPSE	0.798065	1.28755e-27	67.2713	65.8286	66.1517	99.7594	102.173	105.45	95.2801	69.1704	69.899	65.0269	71.2583	138.187	108.59	120.633	111.228	30.3791	43.4046	62.2383	50.2114	58.4063	64.4928	61.6632	63.7891	67.788	47.3819	50.1195	81.5141	67.0032	51.8771	59.3597	66.0786
232	ENSG00000105928	GSDME	0.796881	2.203e-11	14.482	13.3228	15.4066	33.9507	33.7756	36.3594	33.2365	10.9333	9.67622	9.53473	11.2264	20.6661	15.1011	20.2941	16.8386	10.9482	12.2439	10.7097	12.4739	13.7007	11.7187	10.1975	10.4547	9.40561	11.3202	11.7224	10.9583	12.006	10.085	11.8348	12.9102
233	ENSG00000116285	ERRFI1	0.794674	4.04586e-20	166.394	167.496	163.717	290.253	270.584	269.424	278.774	159.772	166.02	148.788	180.514	351.6	257.062	268.622	256.626	172.764	161.608	175.224	170.509	206.672	206.39	215.706	206.67	219.872	191.639	185.885	206.162	226.606	217.49	205.134	219.135
234	ENSG00000176907	TCIM	0.793449	1.86853e-16	89.014	78.1482	88.6893	141.389	137.981	147.319	142.256	118.282	125.09	125.157	133.6	272.233	192.994	209.578	198.139	45.6403	59.6893	72.8885	59.1744	80.5799	89.9337	88.0853	85.6473	75.4706	69.2874	63.6184	107.831	98.7687	85.4833	84.3989	96.5859
235	ENSG00000029153	BMAL2	0.793097	1.18179e-45	63.961	68.6691	68.6302	108.963	97.5701	101.143	95.9903	75.7813	83.644	79.671	79.0593	146.076	128.798	141.752	133.085	28.2865	30.7101	38.9478	32.8771	39.9146	48.2905	43.9892	49.8562	46.802	40.2612	41.3164	51.0093	52.2357	46.3975	44.8755	55.2997
236	ENSG00000132205	EMILIN2	0.792875	0.0052946	1.26514	1.25362	1.18551	2.14536	1.74798	1.99439	2.82448	0.995308	1.11	0.974822	1.34424	2.79202	1.90789	1.86516	2.79172	0.960938	0.473565	1.14725	0.529927	0.898239	0.656792	0.847096	0.487557	0.502917	1.00979	0.886684	1.35773	1.02165	1.31957	1.12173	1.15091
237	ENSG00000275342	PRAG1	0.79278	0.00960142	2.17183	2.71997	1.77475	3.91477	4.66778	4.60885	5.27971	0.930249	2.14644	1.43173	1.43586	4.43316	2.03792	2.58612	3.60323	0.183291	0.919708	1.30486	1.31403	0.981262	1.00222	1.92276	2.16994	1.0552	0.404477	1.69127	2.30724	0.779487	0.370922	1.15734	0.838194
238	ENSG00000175899	A2M	0.789213	2.03519e-33	295.322	298.734	297.944	523.129	505.431	524.14	462.718	132.89	136.619	135.146	133.508	260.378	205.898	248.632	212.263	3.16255	13.9734	32.4992	13.4098	13.712	15.083	18.1274	19.3028	26.7767	9.09849	15.9527	77.0287	17.3847	6.89776	15.3487	17.1407
239	ENSG00000163435	ELF3	0.788548	1.25593e-21	23.734	23.0469	22.7837	41.5552	43.0945	40.1892	42.1573	29.8368	30.1843	29.9247	31.2815	60.0509	50.7014	52.7611	46.4308	33.3047	39.3371	42.1336	37.4827	41.2026	44.1755	41.0265	44.2567	43.3981	36.9521	36.2046	43.8347	44.6281	40.3263	41.1268	45.2578
240	ENSG00000204248	COL11A2	0.784535	0.00083198	1.30984	1.65189	1.23078	2.1359	3.21067	2.29107	2.77894	3.23506	3.42965	1.96959	2.83408	6.29744	3.41907	6.80595	4.70047	0.663259	1.85313	1.49306	0.665031	1.86507	1.7309	2.6045	2.49842	2.71388	2.21765	2.22548	3.41551	1.70949	2.31839	1.4781	2.84928
241	ENSG00000122861	PLAU	0.783918	1.2369e-45	257.205	252.396	253.043	468.024	459.259	494.2	464.689	274.445	295.886	307.501	299.152	545.756	485.985	508.442	479.1	190.618	255.834	289.506	246.608	294.843	321.7	311.25	332.62	334.115	258.723	268.139	370.941	309.595	249.777	272.351	307.092
242	ENSG00000167646	DNAAF3	0.783158	0.00304354	4.11616	3.68399	3.27269	6.65477	7.00466	9.0167	8.30023	2.82739	2.77452	2.48273	2.56769	4.06546	6.1793	5.41081	5.78834	4.50477	4.04844	4.86979	3.85613	3.43952	5.60647	3.56805	3.82072	4.15222	4.8468	4.21871	5.13855	4.14604	5.30644	5.64386	5.43195
243	ENSG00000147010	SH3KBP1	0.783096	3.8591e-24	20.8998	20.0652	22.2227	53.7769	57.036	59.0846	57.5521	16.558	18.9661	15.9463	18.36	33.616	26.9675	30.7896	28.8376	6.4588	7.67484	8.19911	8.17567	9.07806	10.1702	9.6191	9.5177	10.8682	8.41946	10.4609	13.5994	10.7011	8.35521	11.4583	11.881
244	ENSG00000163492	CCDC141	0.782394	9.29782e-08	3.92313	4.34999	3.86153	8.71669	7.13087	8.06912	9.14934	4.57025	3.09969	3.05194	3.7596	7.57568	5.63867	6.55806	5.76855	1.69048	2.19248	2.58962	2.27531	2.67583	2.11501	2.63438	3.4599	2.89411	2.78203	2.59093	4.16058	2.84316	2.0004	2.68181	2.48951
245	ENSG00000168004	PLAAT5	0.781356	4.80002e-09	30.4992	28.3051	33.2808	46.7141	51.1156	50.867	50.7668	35.2668	30.4585	29.9097	39.5147	73.6409	47.2839	62.7652	51.2095	48.0979	38.5195	44.0738	41.6599	53.3418	51.819	49.9694	53.3228	53.7582	61.9649	59.1749	52.0423	73.0939	65.0272	65.7058	67.3113
246	ENSG00000186854	TRABD2A	0.780948	0.000874598	1.93284	1.76252	2.54362	4.27221	4.98106	4.526	5.16628	2.42248	2.20196	1.58174	1.63587	2.44883	3.88375	3.80945	4.49552	1.0631	1.49236	1.31623	0.89336	1.92725	1.73005	2.74899	2.69696	1.37772	1.41505	1.12109	1.5476	1.21998	2.25382	1.57945	1.38903
247	ENSG00000088367	EPB41L1	0.780308	3.80685e-12	18.6987	16.9982	18.1575	40.2562	36.8917	38.0524	36.1806	10.1145	9.10999	8.60282	10.8294	18.4141	15.281	15.3953	18.0733	2.84512	5.35354	7.10191	4.04902	5.24097	5.45746	5.60672	4.88943	6.43642	3.57805	3.55681	8.45837	3.90307	2.78594	3.95427	5.17634
248	ENSG00000258837	ENSG00000258837	0.779955	8.44208e-05	43.5444	49.5529	46.739	43.0737	64.1287	59.1397	44.9133	40.7661	31.3544	41.1014	31.5773	68.1775	71.7086	62.221	66.1402	23.152	28.5241	47.0917	39.2148	38.3642	20.3454	39.7979	46.987	42.4089	23.1124	39.6741	43.8638	43.955	42.6689	43.6103	35.2915
249	ENSG00000035862	TIMP2	0.779898	7.85664e-33	56.8202	61.6324	62.1695	147.002	144.37	169.269	153.376	62.0118	62.3705	56.5713	56.4064	111.64	94.8571	98.284	102.311	23.8137	44.9438	59.9416	47.4821	54.4496	57.0898	54.8957	56.0464	74.1052	45.5546	52.7893	94.5201	50.9408	38.8569	52.0606	55.0499
250	ENSG00000159176	CSRP1	0.777198	2.64328e-15	14.7591	15.4984	16.5998	26.0942	21.3704	24.8158	23.446	14.7269	12.7187	10.879	13.2739	21.1005	21.9618	24.3322	21.5287	16.525	15.898	14.1459	16.4698	16.4341	17.5302	17.898	16.201	18.9636	18.8663	16.6775	16.5219	19.8872	21.641	18.8608	20.0074
251	ENSG00000242242	NECTIN3-AS1	0.764518	0.0011652	0.51963	0.250299	0.436102	1.09656	1.47216	0.833158	0.938391	1.14465	1.51621	1.61935	0.94474	2.21777	2.34044	2.79585	2.55659	0.65781	0.385085	0.895881	1.16084	0.991276	1.61859	1.51542	1.03836	1.6066	1.35485	0.971167	1.34064	2.02041	1.28682	1.53111	1.00273
252	ENSG00000162614	NEXN	0.762087	8.72851e-05	5.93018	5.14168	5.76276	10.6371	9.73284	9.50826	10.874	5.08009	4.57706	4.54905	4.5087	7.59297	8.34681	9.31059	8.75298	0.300285	1.00451	1.17732	2.09758	0.71449	1.23145	0.988253	1.0665	1.78112	0.589026	0	1.79998	1.06419	0.405121	1.59864	0.915475
253	ENSG00000306385	ENSG00000306385	0.759149	0.00220199	13.595	19.5562	17.6877	15.1596	11.9532	14.1627	14.6791	19.7379	14.134	9.99914	9.19229	23.2207	28.7027	24.5277	24.1813	1.87747	5.88793	9.00745	6.2122	8.93439	6.41617	7.53047	6.66809	13.7563	11.0483	16.4577	11.8167	10.9785	10.9233	12.9008	11.4476
254	ENSG00000138670	RASGEF1B	0.755282	3.04147e-09	5.76949	5.54987	6.61838	9.4494	9.89309	9.84349	8.82806	5.3745	5.73852	5.38773	5.72155	10.4025	8.72665	9.93481	9.31092	4.53484	4.43061	4.99376	4.95356	7.05504	6.19904	6.94198	8.15629	4.97492	4.68288	4.18442	5.48885	5.56311	6.04451	5.53892	5.25096
255	ENSG00000119899	SLC17A5	0.752514	3.49407e-05	77.214	75.8589	76.2498	133.366	145.488	142.91	150.59	64.1807	70.5189	70.3735	75.3089	159.312	103.013	114.904	96.6574	68.1324	72.1136	74.3697	70.4492	87.3502	74.2616	78.989	82.4936	71.9909	66.0634	67.1541	76.6912	82.1321	71.6809	79.1772	82.0235
256	ENSG00000157193	LRP8	0.751147	0.00756124	0.861955	0.721575	0.945278	2.04633	1.59412	1.53902	2.08096	0.621997	1.03233	0.513006	1.23798	1.11688	1.38055	2.09995	1.6375	0.27091	0.24072	0.391317	0.398396	0.456588	0.185165	0.501513	0.45436	0.37809	0.332128	0.416627	0.46687	0.384036	0.43402	0.603736	0.550613
257	ENSG00000143507	DUSP10	0.751045	0.00123708	8.99519	10.2644	9.5359	12.1094	11.0906	9.12748	12.2801	7.97144	5.08003	4.68442	6.45964	10.0151	13.6213	11.3267	9.26299	9.89508	11.3291	9.13973	9.5278	9.52973	8.15877	10.8551	11.3427	13.6454	9.93594	8.98553	10.4504	10.6873	11.2836	8.75064	9.09798
258	ENSG00000106123	EPHB6	0.744854	1.34977e-14	30.5191	29.6974	27.713	53.9496	52.9913	50.0413	45.9791	30.7121	33.0143	29.4878	31.5992	63.2534	45.9847	52.8991	48.046	15.7597	20.7632	24.1062	23.4518	25.6931	24.7347	25.4183	22.8036	19.7253	18.0328	14.7727	23.3168	25.1183	19.5742	19.2639	22.2436
259	ENSG00000196196	HRCT1	0.744571	0.00150023	17.5063	16.2627	16.1559	26.2229	33.5328	19.1058	23.4501	24.1019	20.1264	18.8847	26.5062	55.3412	36.4325	40.6987	28.6508	16.1463	12.5101	15.875	16.7608	20.3389	31.8091	18.1685	22.4885	13.9182	26.5484	14.8986	14.0907	29.6205	30.2723	25.0467	30.4036
260	ENSG00000267374	MIR924HG	0.743557	0.00368013	0.837041	1.13621	1.17829	0.977303	1.10997	0.745459	1.06365	0.60454	0.534714	0.444072	0.714419	1.26043	1.13566	0.784298	1.14457	0.312677	0.405308	0.64521	0.505799	0.520781	0.797857	0.643146	0.444205	0.523657	0.582666	0.346219	0.506049	0.561442	0.421838	0.619391	0.349526
261	ENSG00000125845	BMP2	0.740781	7.11195e-24	124.379	122.496	129.768	195.811	202.55	226.763	214.62	121.69	129.007	115.627	121.669	238.499	197.057	188.702	189.894	54.1093	62.5739	62.5732	60.6462	70.4825	77.7332	70.6431	77.3302	74.0743	67.4421	58.9429	84.2392	64.1864	57.6648	63.549	67.3978
262	ENSG00000006210	CX3CL1	0.738859	0.00157625	1.71648	1.70086	1.87165	3.33763	3.10462	3.41359	3.31095	2.70078	3.73904	2.01034	2.40742	5.81522	3.89316	4.98325	5.10073	1.043	2.05603	3.18225	1.47905	1.9499	1.83313	1.56305	2.46958	2.26145	2.63046	3.02471	3.88517	1.95378	1.50765	1.54959	3.06623
263	ENSG00000178764	ZHX2	0.737431	3.28876e-08	11.9464	9.50424	10.9074	17.3492	22.277	20.0583	16.7411	13.447	12.3442	13.8783	15.4273	24.7748	21.0645	26.5746	21.3933	4.68651	10.6321	12.469	8.35827	10.7951	10.0866	11.0754	13.2214	9.49782	6.89464	9.38481	18.9173	9.85922	7.06255	8.51824	10.0318
264	ENSG00000157110	RBPMS	0.737254	1.54198e-08	6.4742	8.06386	7.00273	12.5353	10.749	10.7122	10.2718	6.00863	5.62365	6.38128	5.86636	10.9771	9.32531	10.3311	10.1527	3.09527	3.78889	4.51219	4.2949	3.50422	4.02645	4.80582	4.19636	5.22562	5.58191	3.59315	4.44393	4.49395	3.23295	4.45029	4.10945
265	ENSG00000134827	TCN1	0.73381	3.02354e-31	4301.17	4309.45	4610.28	6095.37	6173.66	5970.51	6345.35	1513.51	1490.27	1611.85	1523.52	2319.69	2723.5	2531.63	2570.69	459.415	740.436	997.237	711.739	833.22	933.115	932.307	943.398	1382.84	1082.18	1175.6	1872.68	1276.91	985.418	1183.03	1412.34
266	ENSG00000248008	NRAV	0.733543	0.00173422	5.19443	5.35582	6.61359	10.5543	7.46787	6.79263	9.5658	3.86566	3.09212	3.40749	3.28916	5.50987	7.35075	5.07084	7.01162	3.19901	3.17692	3.36659	3.93994	4.50354	4.95604	4.60603	4.22907	3.68331	2.82376	3.83735	4.26656	5.51739	2.96714	4.59433	6.25802
267	ENSG00000085552	IGSF9	0.731976	9.60315e-10	9.07219	10.3097	9.26155	18.1922	20.29	21.0839	15.637	12.9025	14.4006	14.8223	13.2987	28.4638	22.1664	22.4446	20.1358	6.757	8.51821	9.5669	6.41953	8.27747	8.32217	9.32988	9.42511	7.28277	5.21639	5.67929	11.1884	7.01796	5.34775	7.70308	7.24058
268	ENSG00000155629	PIK3AP1	0.730788	4.21708e-37	124.358	123.194	125.35	208.452	202.595	214.959	214.068	135.497	130.856	128.939	130.561	240.643	199.106	223.466	206.642	68.4612	78.8787	103.126	92.2116	116.274	120.476	127.555	133.82	119.624	90.7264	87.5895	124.515	126.927	98.339	105.134	127.324
269	ENSG00000152377	SPOCK1	0.730484	0.00591241	0.61287	0.613131	0.412316	1.64153	0.911912	1.52067	0.943048	1.97313	1.83709	1.42396	2.66487	2.75569	3.82209	4.4161	3.6896	0.931014	1.1679	3.1034	1.3428	2.55603	3.03485	1.50254	1.78049	3.37331	3.47687	3.56845	4.31431	4.51772	2.82611	4.52201	3.60254
270	ENSG00000163359	COL6A3	0.730057	0.000349044	0.203773	0.318021	0.183619	0.623524	0.907766	0.691884	1.2908	1.9152	0.897629	1.37752	1.03061	2.45028	2.22567	2.48036	1.94451	0	0.116494	0.166078	0.113806	0.0613783	0.169261	0.0764063	0.146589	0.194409	0.121441	0.190422	0.649434	0.30717	0.0626435	0.0919802	0.251661
271	ENSG00000250961	RMEL3	0.729279	0.00778358	1.32924	0.788549	1.05685	1.10726	1.59929	1.30646	0.699725	3.39038	2.33147	1.6603	1.76915	3.50515	4.56937	3.73984	5.69136	2.12552	1.06654	1.25002	1.52381	2.02296	2.32444	1.9674	2.01309	2.78104	3.28335	2.74579	1.91113	4.21833	3.38733	2.6842	4.05003
272	ENSG00000266997	ENSG00000266997	0.728504	0.000210229	31.6962	31.1369	36.7465	62.2746	49.4218	51.4244	54.6585	22.7004	19.3113	26.9493	19.7423	40.1577	39.0307	39.6637	37.6242	25.6167	22.3156	28.0452	21.1902	24.5499	28.2085	28.1019	26.1149	26.3169	29.3116	28.4522	25.1655	40.6847	38.6399	35.2394	34.3483
273	ENSG00000112218	GPR63	0.728394	0.00613302	3.82081	2.67571	3.93364	5.50451	5.94354	5.9044	4.04197	1.83437	3.81765	1.69093	1.82167	4.49947	3.97133	4.51077	3.83367	1.26502	1.44687	0.783112	1.47731	2.03614	2.54303	1.92856	2.0262	2.57036	1.42316	0.686628	1.60577	1.95149	2.10823	1.87944	2.15518
274	ENSG00000132122	SPATA6	0.727342	0.00260634	3.24878	2.66743	3.11141	2.80465	2.98628	3.92764	4.80021	2.27706	2.75212	1.64609	1.83056	3.94598	4.15701	3.75128	3.97912	1.34597	1.40704	2.45339	2.47421	2.93569	2.8621	1.89184	1.77052	3.20907	2.86022	1.51796	2.58851	2.22603	2.42117	2.24967	4.10345
275	ENSG00000167614	TTYH1	0.72688	2.76995e-09	12.8952	13.4383	11.863	25.3808	26.3098	25.1899	23.2528	9.74173	9.31329	9.89791	8.36144	15.5308	16.6842	16.0113	14.5985	6.46695	9.01814	10.1445	9.07161	10.1586	9.69847	11.623	9.886	12.6181	11.6384	11.8186	17.3875	10.547	8.63998	10.8206	11.0063
276	ENSG00000131981	LGALS3	0.722985	0.00295968	3.98761	4.14888	4.54436	5.68009	9.11572	7.22102	8.14285	6.14878	4.0536	5.73545	6.72262	10.4334	9.2047	10.3407	11.9084	9.0864	7.09229	8.24992	7.12657	4.80442	8.0046	6.22995	6.45431	8.66551	8.91173	9.68849	9.44076	13.31	13.2802	10.0497	11.0806
277	ENSG00000196372	ASB13	0.722308	1.17044e-05	9.344	9.70502	7.89359	13.4023	15.7465	13.0541	14.1159	10.9348	11.8733	10.0797	9.55594	18.2061	18.0837	18.8531	17.8411	14.1945	12.6127	15.6521	12.7202	21.1087	18.9994	19.8903	20.1305	13.9291	15.6619	18.0093	15.1558	21.6938	22.8903	18.6174	21.8627
278	ENSG00000039560	RAI14	0.722188	1.58446e-18	27.9915	29.3175	26.67	48.2688	50.1037	55.1791	50.1317	35.6712	40.8923	39.2625	38.3693	75.1448	57.0464	59.7451	62.5333	6.99916	13.1517	19.3618	13.8243	14.0754	18.4949	16.6254	21.3568	16.3076	13.959	15.2405	23.6192	16.9377	10.1934	15.9678	21.5168
279	ENSG00000092421	SEMA6A	0.721982	0.00505904	1.76887	1.41748	1.29985	2.20574	2.02654	2.77548	2.41253	1.12172	1.36223	0.809515	1.31563	2.28275	1.58436	2.59563	2.04232	0.366422	1.25128	1.05856	0.718472	1.01716	0.612201	1.55764	1.83159	1.3637	1.37762	0.60108	2.48927	0.836862	0.823911	0.967808	1.30329
280	ENSG00000178522	AMBN	0.721919	1.72607e-06	79.3051	76.0915	63.7497	116.287	113.82	134.635	123.208	46.8849	38.2835	37.7424	27.9743	50.1542	66.7277	64.3442	70.7073	29.6753	49.1714	67.3129	49.3392	42.6812	46.6201	53.5687	49.5517	48.2152	28.6704	42.095	82.0373	35.3175	19.4949	31.7503	35.108
281	ENSG00000285382	ENSG00000285382	0.718127	3.57386e-10	21.7961	21.4016	23.2792	34.546	34.0146	32.9969	31.4425	14.7048	16.2547	15.4069	14.4562	25.875	24.7525	24.6476	26.2498	23.3472	21.2705	19.9132	19.612	22.9501	21.9216	21.363	24.3458	24.7836	26.9924	26.4611	20.9499	31.5253	31.4982	30.7627	28.9027
282	ENSG00000058085	LAMC2	0.717288	1.10564e-29	130.258	125.628	132.71	223.174	228.295	243.272	216.398	57.3487	58.2628	56.7272	56.0674	91.285	92.8305	91.2707	99.079	9.41169	16.7429	27.5278	16.9271	17.4782	20.8898	21.6928	23.061	27.1858	19.925	21.0605	46.2334	24.7311	14.2017	19.1961	23.8944
283	ENSG00000249007	ENSG00000249007	0.716494	2.31787e-07	38.0542	43.0082	46.5029	78.508	85.6644	75.916	75.9001	61.9728	58.7033	63.8918	56.3868	124.14	93.0351	100.148	87.3706	67.9304	70.5418	72.8259	74.4269	80.0129	80.5603	83.2806	78.8235	76.284	67.838	69.323	82.1122	87.6873	76.473	84.2147	85.3767
284	ENSG00000160190	SLC37A1	0.714282	2.84494e-10	15.5229	15.1413	12.9863	23.3533	23.3221	24.5431	20.2603	22.2638	25.6495	22.2656	18.2698	43.9436	32.1969	37.5098	32.2117	12.4059	15.278	20.1522	15.112	18.2659	21.9621	21.6668	22.625	19.936	14.9631	15.4225	23.7071	16.9206	13.3722	14.6297	16.1952
285	ENSG00000134954	ETS1	0.712758	9.09635e-16	13.0834	12.4073	12.6454	22.7132	23.2944	24.6409	23.718	22.7861	24.3832	20.994	20.0095	35.0289	35.7714	39.0778	35.0717	11.6766	15.5436	16.6485	14.8652	21.7239	24.7916	22.689	26.765	24.1193	20.8332	17.1931	24.2925	27.5582	23.6926	24.9607	27.5508
286	ENSG00000188859	FAM78B	0.712386	0.00250758	3.21986	3.76663	3.49468	8.08903	4.4038	6.68104	8.05112	3.03975	4.32956	3.74905	4.78966	9.30381	5.35208	7.78987	5.31568	2.67857	5.50278	5.64741	3.59654	4.43361	4.98821	5.46166	6.52604	4.55096	6.16794	4.58498	4.67717	5.17284	3.69227	4.44094	6.39088
287	ENSG00000169908	TM4SF1	0.712334	1.45077e-35	317.047	297.442	333.334	506.953	510.016	497.142	506.585	380.424	376.335	403.809	428.077	676.219	655.564	617.957	640.613	501.954	505.323	483.878	473.334	571.019	584.74	597.689	564.322	522.747	538.004	551.674	498.73	636.684	650.522	617.638	627.458
288	ENSG00000154153	RETREG1	0.711837	3.84108e-24	20.2253	21.7191	23.3314	27.5489	26.5826	28.683	27.3914	24.0892	23.5603	23.8383	24.063	44.047	39.0181	37.7584	35.4787	31.1267	30.1231	31.4567	28.4663	34.9451	32.6881	36.4638	31.9504	32.611	36.1942	35.9614	33.7757	39.602	38.6201	40.1172	40.3064
289	ENSG00000136379	ABHD17C	0.707726	0.00294591	6.37875	6.30068	6.163	9.71229	10.3649	12.0628	11.5081	4.44658	3.55679	4.18086	3.9636	5.66363	6.95525	9.35822	6.98439	2.45316	2.69267	3.56879	2.16455	3.50218	4.19178	3.93581	4.64679	3.59488	1.62405	4.75356	4.52172	2.78204	1.2411	3.28019	3.55248
290	ENSG00000171574	ZNF584	0.706851	2.14521e-07	8.73169	8.51495	7.41336	11.1283	9.67631	9.1472	9.02948	7.15499	7.28353	6.22451	7.10542	11.9661	9.7782	12.3767	12.1791	6.38546	7.70069	7.20512	7.1068	8.08011	9.99845	9.17012	7.3878	7.89903	6.91746	8.57024	7.4377	9.54563	9.25107	10.1121	8.14086
291	ENSG00000160161	CILP2	0.706576	0.00951048	2.94973	1.68564	2.02547	5.30518	4.36181	4.8939	2.84969	1.77211	1.36298	2.45881	1.59558	3.4708	3.05723	3.29954	4.14212	0.814719	1.02202	2.52177	1.12323	0.848101	0.974493	1.6339	1.20566	1.17258	0.44947	0.563823	2.10606	1.01056	0.515228	0.907819	1.55239
292	ENSG00000119938	PPP1R3C	0.705069	8.53369e-06	9.77757	8.27803	9.14587	13.2903	14.3617	12.4982	15.5319	21.2848	15.981	15.1387	13.0045	27.0875	28.3661	28.673	25.7047	14.5037	12.1658	10.9257	12.913	12.0576	13.6156	10.7829	12.2056	19.754	15.6816	18.7039	15.8688	19.0738	22.8087	22.0673	16.7812
293	ENSG00000163536	SERPINI1	0.704579	9.4814e-09	47.7996	41.5631	43.902	68.0439	45.6501	60.8615	55.2955	42.057	44.2156	41.1913	54.9624	88.5462	70.5266	73.7096	67.7519	19.6138	35.9903	42.4967	38.6628	41.4554	28.523	41.202	35.3245	46.0836	46.3523	41.5872	54.9699	45.4034	43.7033	46.0351	51.2084
294	ENSG00000223551	TMSB4XP4	0.7035	0.00552688	29.3238	19.6837	35.7244	29.1939	29.941	20.0736	26.0178	19.7952	23.2383	19.3878	30.2527	37.1248	51.9249	36.7948	39.9377	41.672	42.8114	28.021	41.9994	27.3525	21.6073	41.6753	27.219	32.3382	41.2233	43.7556	33.5926	47.3604	55.9781	46.9676	39.4277
295	ENSG00000182580	EPHB3	0.703039	0.00711717	1.93571	1.5105	1.48775	2.24668	1.13463	1.86219	0.96803	4.97467	3.17025	6.40357	3.83925	12.1768	5.77602	7.99052	6.17934	2.35243	3.81169	4.61155	4.1081	4.89764	5.89551	4.47583	7.42665	4.4117	2.01881	3.61776	5.46414	4.72424	2.57864	5.16969	4.93063
296	ENSG00000087303	NID2	0.697685	8.92789e-13	18.2888	15.5717	18.4661	29.169	25.6291	32.4055	26.9209	31.5874	26.6048	27.6914	26.2262	54.492	40.4192	45.5332	42.1207	2.4283	6.76426	9.28474	4.8839	6.96737	8.10334	6.87517	6.93337	12.7835	4.30793	9.62166	15.6689	5.82154	3.46878	5.04019	7.40312
297	ENSG00000171227	TMEM37	0.696959	8.27281e-17	95.1129	87.4994	85.0058	128.627	149.642	146.635	145.79	96.3971	87.5435	85.6047	91.0963	164.493	144.378	131.259	145.439	149.041	152.804	142.175	155.832	171.086	166.115	162.889	156.943	187.854	174.499	192.069	174.088	201.386	217.285	200.698	183.17
298	ENSG00000126803	HSPA2	0.693649	1.04627e-05	12.0018	10.8664	11.5269	13.1118	15.5018	15.6872	15.4034	10.9962	9.89711	8.59301	9.32155	13.3922	18.567	13.8275	18.2106	8.30928	8.14651	11.4863	9.69848	10.4613	9.04279	9.65746	11.5563	9.87968	8.54516	10.4214	12.0409	10.8642	9.30556	10.1277	15.2486
299	ENSG00000138587	MNS1	0.693318	0.00144399	11.9897	11.3038	10.3658	22.4765	25.5867	18.7737	20.0834	6.66686	6.5082	8.28762	5.88731	13.2195	11.2067	12.9369	10.5486	2.47563	2.21823	2.95562	2.14537	2.3141	2.41724	3.49175	3.76823	2.77639	2.08118	1.30533	3.49788	2.25604	2.14709	2.49581	3.77371
300	ENSG00000171509	RXFP1	0.691113	4.48515e-05	3.23969	2.586	4.04772	3.17415	3.07452	5.32536	4.75755	7.47626	6.7957	5.43631	5.43111	11.2505	11.6386	9.06249	10.0349	2.73413	3.87077	2.75646	3.36021	4.08917	3.41714	5.39888	4.34665	6.0508	2.75818	3.17159	4.42502	5.86912	4.90065	2.7274	3.92959
301	ENSG00000082212	ME2	0.687496	1.12677e-13	26.0354	25.9055	24.2527	42.4577	42.614	42.9826	45.1473	24.9899	22.2733	26.6177	23.5764	47.0433	34.8751	41.1023	33.9013	19.1049	17.8869	19.3139	18.9151	21.8649	24.3979	25.8878	23.643	21.6932	20.5046	20.2575	20.2418	25.4197	22.7508	23.6949	22.5656
302	ENSG00000124212	PTGIS	0.687294	1.38919e-08	28.4945	30.3476	27.4954	48.6697	45.5852	52.1164	47.1059	16.5301	19.8264	18.5674	22.7936	37.9478	28.8057	30.9099	28.6403	8.68912	14.3	17.0747	13.8038	11.096	10.0254	13.4783	12.9293	16.0207	11.1413	12.3575	21.9328	11.5265	8.22737	10.4815	14.8249
303	ENSG00000117228	GBP1	0.686749	3.02834e-06	6.60926	7.76519	8.11084	10.5742	11.2011	12.7246	12.5742	8.01798	11.6846	10.1778	10.8289	13.8375	18.0794	17.7551	16.7685	8.22128	8.96692	9.86352	9.3083	9.43451	10.1443	9.96665	12.5323	9.51923	9.95418	9.80138	9.87785	11.9379	9.12839	9.78227	11.9775
304	ENSG00000175538	KCNE3	0.686206	4.33645e-23	34.1102	34.3631	32.9966	55.1432	61.5527	61.7689	57.2668	82.8312	79.9444	76.5706	89.037	134.279	126.885	132.424	134.23	35.4083	46.1973	53.9969	49.6668	62.0861	68.3031	63.4927	67.1873	71.4132	45.7388	46.4468	74.5446	69.5195	53.3043	62.0457	61.873
305	ENSG00000118515	SGK1	0.685721	5.32508e-14	10.9734	12.8469	11.6875	23.451	23.1144	22.6143	23.7703	16.158	19.0391	16.5851	19.815	32.3409	26.4634	27.7172	28.9754	8.24574	7.54816	7.09117	8.60294	9.86285	8.95649	9.46132	10.3424	9.47076	12.262	9.70607	10.059	13.237	14.522	13.244	12.8411
306	ENSG00000306103	ENSG00000306103	0.684224	0.000956119	86.3701	80.8091	86.5182	135.926	157.028	140.002	168.379	32.247	37.2031	35.7944	30.4865	52.1564	48.6269	66.627	65.3242	10.3778	11.6235	13.3077	14.7164	17.6376	20.2661	18.2967	28.0824	10.0868	13.0864	12.3119	23.3276	16.813	11.2507	13.2157	15.8193
307	ENSG00000143674	MAP3K21	0.682045	1.26647e-08	25.7041	25.0244	24.2323	40.6819	37.3867	39.6477	36.7268	20.869	29.9866	25.5889	24.4709	50.1643	33.9254	42.9668	35.3554	7.02849	8.74683	12.8803	8.49027	13.2061	13.1917	13.9062	15.387	13.7211	9.10911	9.57365	16.3506	13.0869	11.8528	11.7682	13.945
308	ENSG00000178922	HYI	0.681171	0.00164104	6.26188	5.15321	5.23188	5.03934	7.46531	5.94598	6.89994	7.71516	5.93395	5.72451	5.36784	10.9896	11.2935	9.43633	11.1479	4.19193	5.35964	3.79272	5.15691	4.60345	6.39147	4.17854	4.77186	6.41291	7.1158	5.3557	6.52345	7.08515	5.54665	5.38956	4.91533
309	ENSG00000174600	CMKLR1	0.681142	3.38529e-05	2.94046	2.54948	2.54299	4.08235	3.53785	4.72923	5.03065	7.04547	8.12831	7.12305	7.44354	13.957	10.63	14.2512	10.3058	4.1534	3.09662	4.94829	4.14878	6.52616	5.99899	5.8996	7.23651	5.65989	3.68926	4.91711	6.13015	7.49857	5.70916	6.22891	6.45066
310	ENSG00000164236	ANKRD33B	0.680631	9.75862e-05	2.96861	2.92717	2.10575	5.113	4.70843	5.08917	5.09413	3.01321	3.1065	2.8884	2.72748	5.68692	4.37499	4.89803	4.70537	1.63585	2.02434	2.40852	1.41413	4.10268	3.68666	3.38297	4.08265	2.54527	2.01634	0.979097	3.77649	4.73189	3.08675	3.41566	3.23493
311	ENSG00000089060	SLC8B1	0.680401	2.70462e-13	26.2147	31.5287	28.8435	52.119	48.6799	53.6691	54.4259	20.1683	25.0242	22.9212	21.7783	38.9482	37.2745	35.2437	33.1324	19.0914	19.1345	22.9467	19.8265	25.4445	32.8237	29.715	33.4756	29.3913	25.6736	21.3089	29.1994	32.8761	28.4118	26.5608	28.7018
312	ENSG00000178882	RFLNA	0.680078	1.72986e-06	30.3547	31.1096	30.3205	45.7112	45.0865	36.8742	44.1414	43.6099	46.8852	45.7795	46.0309	98.9783	62.1841	78.7942	54.2781	37.6062	35.3532	49.5743	38.8598	59.4796	68.5879	69.6586	62.3296	49.72	46.8939	40.4828	55.5403	63.0197	50.9169	56.8113	68.9944
313	ENSG00000124102	PI3	0.678226	8.46543e-06	70.5532	74.0505	68.3271	130.975	118.469	128.783	119.379	66.6067	73.6981	72.1027	70.2301	120.487	116.478	112.858	116.901	12.0877	38.4137	35.4191	39.1072	23.0089	29.7426	30.8304	32.4368	47.2359	49.7925	35.6917	49.2704	42.267	30.1694	45.4953	30.7097
314	ENSG00000170477	KRT4	0.677379	0.00160566	3.55586	2.8188	2.74643	2.97474	2.67981	3.1046	3.55651	8.83999	6.97122	9.53481	11.4102	16.628	16.5592	17.5012	11.6129	4.47572	2.71045	2.48408	3.91511	3.48859	1.68778	3.61896	3.83699	4.68483	6.01689	4.55709	4.71811	6.12589	5.62184	6.13364	8.23408
315	ENSG00000033170	FUT8	0.676943	1.00153e-17	45.9639	49.1161	49.1377	72.2831	71.7636	71.9504	67.9421	46.3332	39.1146	44.3851	44.1277	79.5275	64.3646	66.4566	67.7193	29.088	33.2953	38.7327	36.5752	40.9663	44.1132	50.4311	48.9422	44.7711	39.3755	39.4676	42.0067	49.2423	46.6281	47.8733	51.1803
316	ENSG00000115183	TANC1	0.675847	8.29588e-08	5.21285	4.89354	5.03279	6.79262	7.40913	7.88494	7.64429	5.24503	5.57802	4.56629	5.30558	9.49137	7.3482	9.25641	7.44665	1.66713	2.33405	2.59853	2.79094	3.40004	3.21492	3.0311	3.91211	3.17843	2.23364	3.07661	4.17571	3.14401	1.2049	2.47685	3.72115
317	ENSG00000034693	PEX3	0.674955	2.7828e-07	26.0274	26.6117	35.0237	64.4877	58.0278	61.0192	66.0695	22.9789	28.7855	22.7288	24.9662	40.2768	43.7863	34.5179	42.171	23.4563	21.4533	21.9509	26.39	23.7991	18.445	22.1712	24.6116	26.8514	27.468	21.5714	24.335	31.1382	28.3379	34.2277	34.3204
318	ENSG00000131069	ACSS2	0.674361	1.53478e-13	36.8707	35.7348	34.2749	49.6285	52.4466	52.1938	54.3133	31.8988	34.348	36.6495	33.7198	64.2745	50.8926	53.1446	50.4715	52.1184	51.3164	53.0051	48.245	64.2189	66.9656	63.2774	62.7035	50.7453	47.175	46.9981	51.7302	52.2331	51.8794	51.7262	51.7175
319	ENSG00000138678	GPAT3	0.673954	0.000151623	74.3033	69.46	71.778	106.236	105.833	102.86	104.697	102.898	117.004	116.793	121.81	244.412	156.023	172.151	158.929	143.023	135.291	127.308	138.687	163.154	164.182	161.235	167.436	155.093	168.942	144.072	136.531	196.319	188.119	191.732	195.785
320	ENSG00000139211	AMIGO2	0.670636	0.00036799	6.78377	7.60794	7.4456	10.5033	13.6147	10.8908	8.66563	15.1058	12.9925	13.5222	15.9045	34.3578	17.1869	22.8286	19.3626	12.0975	12.8571	13.383	16.3078	12.793	15.6183	17.6948	18.035	15.7111	9.72265	12.403	16.5173	20.8806	15.9809	15.9762	15.0257
321	ENSG00000168961	LGALS9	0.669733	0.000139881	2.71114	3.2377	3.25371	3.88613	3.46316	5.34083	4.02908	6.42287	5.63335	4.85596	6.81032	10.508	10.7135	9.01491	8.92868	10.5294	12.6236	11.2648	10.9705	11.4478	10.7818	11.2685	12.0975	10.9807	11.4321	16.1332	12.0525	12.4752	10.8113	11.2177	13.326
322	ENSG00000039537	C6	0.66869	3.37966e-07	5.42223	5.43584	5.18682	9.6545	12.8869	10.8593	12.181	17.4497	17.8708	13.8004	13.2959	31.9067	22.4663	22.9342	22.7708	5.98464	6.57904	8.40552	6.67167	11.6367	12.9311	12.3098	11.5037	9.02591	7.10033	7.24417	10.762	11.266	8.92046	9.89523	10.8883
323	ENSG00000042317	SPATA7	0.668545	2.09113e-05	7.61354	8.88767	8.62356	9.82848	8.75094	7.43751	9.57183	7.40182	9.36816	8.16713	10.06	18.4691	12.3565	13.1008	12.8334	10.6612	10.7801	10.6397	9.69195	10.9154	12.1005	14.1143	11.3976	13.4588	11.9772	11.2086	10.6896	12.8232	11.4412	15.0233	11.5236
324	ENSG00000170899	GSTA4	0.665046	6.10039e-11	52.4484	49.817	52.0984	74.423	82.9326	93.0559	82.7917	54.2428	45.9624	50.7251	53.3923	80.3904	84.1217	78.8535	82.9488	79.4632	67.7359	79.2826	78.5524	87.3705	100.247	89.201	100.08	79.194	84.8795	81.5132	87.5999	98.1152	110.983	102.516	93.7463
325	ENSG00000153233	PTPRR	0.664128	7.67439e-07	15.2616	13.7858	16.7019	26.5425	28.7759	27.3871	30.906	12.2714	14.0591	11.2676	15.8829	24.1314	20.0924	20.7295	21.1538	17.1015	17.8036	20.464	18.6674	22.1282	28.8	24.8046	26.9252	18.9155	18.8045	18.2202	16.0106	22.8681	22.0313	25.4404	24.8592
326	ENSG00000184162	NR2C2AP	0.663318	0.000310133	17.4624	19.8101	15.9602	21.697	19.8018	25.7668	26.933	14.7395	13.5486	15.1403	16.7509	28.0735	23.7058	23.8381	24.3686	24.296	18.3489	20.2586	18.5938	17.9916	24.0619	23.5594	23.7739	19.9816	22.9779	21.9611	22.0683	25.3039	25.0854	22.8366	27.2097
327	ENSG00000111266	DUSP16	0.661822	0.000904081	4.6311	4.6194	5.40912	6.94047	6.12575	6.26188	6.04611	3.88197	5.48542	4.42101	4.45037	10.1983	5.60692	6.76707	7.46998	4.73159	5.2326	3.77699	6.17997	6.44383	8.2552	7.37615	6.78091	6.19081	2.93093	4.71064	6.66138	6.61913	5.29156	4.20857	6.45334
328	ENSG00000236824	BCYRN1	0.661322	0.000132509	246.987	273.702	268.418	365.463	323.812	310.137	325.234	186.721	215.419	189.184	206.528	246.516	355.454	324.845	370.222	341.897	289.639	195.159	203.237	287.894	200.3	227.414	249.692	327.661	476.858	331.866	253.514	527.152	568.338	565.677	426.41
329	ENSG00000121895	TMEM156	0.660831	4.98411e-06	56.7014	60.7356	62.6799	89.1999	90.2787	91.419	94.7097	19.8538	26.0945	27.0755	28.5112	36.7733	46.4396	37.6758	42.0592	15.9446	10.7617	10.5142	8.02834	13.8144	11.3718	16.4695	10.6693	18.5036	20.9074	14.3927	9.81726	16.3378	14.2044	18.4103	12.9451
330	ENSG00000091436	MAP3K20	0.659981	1.24493e-15	20.9203	19.534	19.4113	33.6469	32.3569	35.5521	30.7615	20.9429	21.1302	20.3291	20.0011	38.0506	28.79	33.8535	29.5455	10.1002	11.8832	13.9985	12.5944	14.0442	13.9387	14.3308	13.7472	16.3968	12.4456	11.9316	16.4564	15.3209	14.3532	13.1898	13.8761
331	ENSG00000169116	PARM1	0.657659	0.00229666	1.50965	2.01373	1.61579	4.13538	3.98202	3.54865	3.33926	4.0929	3.93496	3.13177	3.45487	7.36978	5.2958	5.80773	6.27818	3.26357	2.71086	2.83937	1.65383	4.4073	2.7732	3.70114	4.07251	4.43163	2.07622	3.58111	3.96539	4.0637	2.76672	4.25897	3.76471
332	ENSG00000137285	TUBB2B	0.657268	2.54595e-09	14.0054	15.0369	13.3142	35.3264	34.7188	31.3322	32.8835	19.2184	24.106	21.121	21.8443	35.7512	34.8108	34.024	32.6557	10.6736	11.861	13.6333	13.3616	18.6245	15.7331	16.707	15.5641	17.2243	13.9754	17.3989	14.6671	23.2763	19.0263	21.7251	20.3915
333	ENSG00000169129	AFAP1L2	0.657134	0.00239756	2.09029	1.5103	2.61164	4.33231	2.53799	3.46416	3.48445	4.16599	3.20418	3.32862	2.66518	4.32213	6.05234	6.08428	5.9963	0.680436	1.51745	1.91891	1.41757	1.70895	1.75694	1.95943	2.14814	1.82013	0.889808	0.837142	1.76743	1.6612	1.22398	1.62871	1.61345
334	ENSG00000115919	KYNU	0.656355	3.76053e-07	2.66451	2.48458	2.09186	3.1297	2.21012	2.95877	3.4779	3.91295	6.04752	5.31476	4.96068	9.06782	7.18933	7.47634	8.50762	7.38255	7.5365	7.04438	6.879	7.54118	8.07344	7.79157	8.28796	9.37954	8.72621	10.4295	8.88105	9.58119	10.1231	10.7224	10.7879
335	ENSG00000186815	TPCN1	0.653501	3.24662e-10	20.2776	20.093	18.6652	38.6393	40.7515	41.4179	35.421	19.254	19.6316	18.0629	17.6349	35.2075	25.397	31.4233	25.761	9.20806	13.1145	16.5339	14.1958	15.4939	18.2202	18.961	20.2365	18.4778	12.7233	12.4866	20.9269	15.6854	12.1997	14.5118	16.4402
336	ENSG00000107968	MAP3K8	0.653417	0.00173422	6.89799	7.78225	7.26859	11.8382	10.3762	7.33676	9.97481	5.49217	9.2932	7.88938	7.04672	11.5202	15.0197	10.9518	11.4681	4.54501	4.83038	3.90777	4.45588	3.75495	3.62421	5.60919	2.83983	5.81454	4.82911	5.12576	4.08657	6.89032	5.23754	4.59545	5.58101
337	ENSG00000234964	FABP5P7	0.652912	0.0093306	62.0669	61.3232	62.5462	81.0998	77.4153	96.7934	110.081	42.9243	55.0239	28.0272	54.752	57.855	85.3285	69.8962	90.6698	36.1796	37.8209	39.3645	37.4854	54.7811	62.945	40.5916	49.3219	39.0175	59.6778	60.698	43.3737	66.829	84.3091	49.6797	56.8213
338	ENSG00000075618	FSCN1	0.651469	8.51044e-18	62.1881	67.8273	65.4656	139.196	148.68	134.284	138.111	57.7894	59.8435	62.7373	57.0088	99.7681	85.1505	95.3472	93.0078	57.9785	75.5163	81.8896	71.4932	86.3987	95.8287	83.9979	85.5507	77.7753	65.5173	75.3186	87.7475	81.8487	74.3332	80.8775	76.1195
339	ENSG00000253686	LINC01484	0.649427	0.000735326	5.28913	5.98495	6.52179	10.7832	7.88202	10.8817	9.86289	3.75201	5.16403	3.48138	3.66719	7.11154	6.43511	6.26249	6.60054	1.97464	2.26353	2.44481	2.55341	2.10618	3.53701	2.35295	2.74079	2.35199	1.5026	2.01054	3.48971	2.94399	2.20471	2.175	2.69865
340	ENSG00000277734	TRAC	0.647912	0.00364036	14.1962	10.3651	14.2575	36.6589	34.1607	27.3986	25.0347	20.4088	17.2161	26.1143	24.0071	25.9549	40.3833	39.3838	39.5478	20.2035	23.493	27.684	30.5454	28.8969	25.4456	36.1402	26.6059	42.214	25.0472	30.5817	37.9641	44.408	30.0116	39.2335	49.8288
341	ENSG00000133424	LARGE1	0.647248	0.000563737	3.09293	3.65356	2.75621	4.56665	4.30725	4.58124	4.46376	2.835	1.86396	2.41837	2.34674	4.57609	4.20725	3.39455	3.20638	1.3244	1.10759	1.09317	1.25206	1.61314	1.76733	1.71234	1.90392	1.71635	0.881427	0.872902	2.0414	1.74334	0.829575	1.4289	1.10556
342	ENSG00000130222	GADD45G	0.646733	0.00678899	19.221	19.7302	16.3363	28.6728	40.4041	37.8822	34.803	29.2002	17.967	25.2626	28.9206	63.4633	31.3452	39.2859	31.1687	3.69179	9.05175	12.8814	7.40331	13.1762	16.5162	10.7692	13.9066	6.67466	9.38123	11.1486	18.7094	11.4183	8.48977	8.72595	15.3479
343	ENSG00000064666	CNN2	0.645934	6.0199e-22	104.149	113.137	111.665	165.091	155.467	163.18	169.263	87.5585	97.0023	95.1116	89.2286	139.338	144.173	144.447	147.934	67.2132	81.3309	85.4068	82.0699	95.7809	96.7149	91.9834	102.967	84.2709	78.0646	90.7218	98.8217	85.6828	73.5632	89.9813	87.3944
344	ENSG00000152580	IGSF10	0.644378	1.7978e-08	10.4911	11.3496	10.3069	17.9085	20.1203	20.3933	18.4657	9.98403	10.5251	8.95795	8.62801	16.7799	13.4369	15.801	14.1652	0.818518	1.69117	2.53352	1.75244	1.94756	1.90871	2.02034	3.02108	2.57028	1.41668	1.33283	4.28587	1.50158	0.584618	1.43067	2.12843
345	ENSG00000249550	LINC01234	0.643565	0.00530603	3.3187	3.09129	2.65647	4.15232	2.44474	3.42614	3.02774	1.38306	2.62139	1.74162	1.60109	2.92104	3.56015	2.27849	3.30204	3.13387	2.3502	3.4794	2.44207	2.43151	3.49235	3.61541	4.557	3.38725	3.15715	2.76598	3.09342	4.44251	4.03265	3.44138	3.1155
346	ENSG00000131471	AOC3	0.641587	0.000244638	12.8572	14.8449	13.7157	30.0974	33.9136	30.8217	31.1796	11.2434	10.5085	9.19992	10.5719	22.8753	14.8051	14.6687	14.1049	6.67407	8.61845	13.6908	10.0132	12.8442	15.6975	15.6256	16.5381	13.0133	10.0353	12.4978	17.4732	14.0524	10.3282	12.7591	13.6146
347	ENSG00000081248	CACNA1S	0.640799	0.00704416	1.64547	1.49628	2.29748	3.04893	2.61122	3.13416	2.80985	2.56379	2.92383	3.11713	3.3432	6.90369	3.72824	5.28867	3.88486	1.70707	2.25614	2.60417	2.15177	2.5386	2.6669	3.46112	3.75322	3.12695	2.332	2.47526	2.08306	2.85204	2.22079	3.66842	2.6951
348	ENSG00000170684	ZNF296	0.640248	0.00985437	11.2695	10.7017	11.9469	11.0415	8.49305	20.0431	15.2077	8.47191	9.09208	11.9639	12.9055	23.0035	17.0705	17.8923	13.6313	7.88044	16.8736	14.1305	16.7838	13.9012	15.23	17.439	11.2597	11.6618	9.99434	10.5311	15.3928	8.28205	7.14887	10.0931	8.6987
349	ENSG00000185621	LMLN	0.639069	0.00208849	3.86718	3.99443	3.90358	6.86573	5.91333	6.56526	6.72676	3.0371	3.13355	2.17653	2.60117	3.98743	4.71421	5.2856	3.94769	0.868428	1.82633	2.62476	2.2537	2.37018	1.8156	1.95439	2.41909	2.40618	2.70551	2.35683	3.26112	1.70176	1.49897	1.78354	2.25821
350	ENSG00000111319	SCNN1A	0.638898	0.000161575	25.0706	29.0476	31.0271	33.7354	33.152	42.3509	36.568	7.01282	5.6466	5.68796	6.65956	9.34599	8.65379	11.8465	10.3985	4.15609	6.35107	6.45548	6.0841	6.11313	6.92086	7.55393	7.15681	7.67229	5.66963	4.46248	10.2594	5.75769	4.89344	6.39923	5.87456
351	ENSG00000149600	COMMD7	0.638077	1.92781e-14	124.288	122.317	141.812	183.711	177.735	180.08	190.217	89.2159	96.2112	103.561	92.973	157.349	137.537	142.667	158.367	140.737	122.711	113.791	126.262	130.771	132.608	124.141	127.691	150.152	160.753	167.409	126.834	168.049	172.377	184.427	164.414
352	ENSG00000101842	VSIG1	0.637514	1.8848e-27	590.323	599.108	591.936	972.724	911.921	982.169	934.472	789.072	837.359	821.101	861.169	1470.99	1193.28	1219.94	1238.61	134.184	300.815	422.628	284.04	313.808	390.206	362.61	409.767	297.431	210.06	241.109	475.873	228.294	151.27	241.539	264.523
353	ENSG00000120063	GNA13	0.637105	0.00103349	75.8114	77.041	68.6782	98.6943	98.6253	97.6852	91.2584	88.1047	83.0107	77.3189	81.7734	175.115	109.7	122.673	105.542	101.184	100.339	103.179	104.556	145.06	139.685	138.466	148.603	133.699	112.139	113.019	119.214	151.951	147.792	144.636	145.346
354	ENSG00000121578	B4GALT4	0.636569	2.28531e-17	51.6572	45.5502	39.1762	74.9394	75.5387	73.5665	75.4081	41.5545	41.3152	34.7432	40.3809	65.315	60.6157	62.7564	56.684	30.15	36.2671	39.1383	34.2698	37.1919	39.8682	42.0321	44.3824	41.1693	42.6263	40.9242	45.7624	47.8292	43.9763	44.0858	53.5623
355	ENSG00000138686	BBS7	0.634485	0.00013908	8.1818	8.12202	9.19215	11.1665	11.364	11.9777	10.5256	7.31368	8.63864	7.54688	6.26176	11.882	13.1182	10.9192	11.7223	7.02509	7.85221	8.86506	6.65554	6.21466	8.49511	8.00304	7.25059	5.75067	7.55256	6.98088	8.09807	8.17117	7.10827	9.43358	8.23742
356	ENSG00000140682	TGFB1I1	0.633455	1.31001e-09	22.613	23.1711	24.7322	43.2387	42.7133	42.7063	46.6681	23.2378	23.2805	18.7912	20.4401	38.1269	31.0667	33.3254	31.364	11.5875	19.948	22.1302	24.2009	19.7493	22.9172	22.9215	23.35	22.5373	14.5082	17.7443	27.4137	16.3096	11.891	18.0701	18.7907
357	ENSG00000167460	TPM4	0.632037	5.8368e-55	311.702	309.41	314.875	443.775	437.665	450.839	430.352	279.383	277.653	269.429	273.073	451.909	402.112	429.386	411.429	200.344	211.743	219.822	216.932	257.508	278.525	265.382	274.682	243.61	234.367	216.738	252.126	266.841	255.564	261.517	269.495
358	ENSG00000156463	SH3RF2	0.631867	2.64525e-07	17.7994	21.0223	21.2119	29.0055	32.1554	35.6556	31.1243	15.7193	18.5474	13.7337	13.3894	28.6431	22.6675	23.3674	21.1268	4.37308	5.83345	5.83375	5.7743	8.86638	8.16702	8.13352	7.80225	8.89691	7.24905	5.115	12.4605	7.33425	4.98575	6.95462	7.51107
359	ENSG00000118526	TCF21	0.627859	8.01508e-05	3.49574	4.61529	4.16911	9.80802	7.40454	9.71127	11.1248	10.5007	14.672	11.6558	13.7092	17.3818	21.2021	20.3084	20.9444	11.2243	10.9765	12.3278	13.0452	16.7993	18.643	22.3425	18.1462	14.5279	13.3167	11.8047	14.8669	22.4126	19.1728	17.7517	19.1333
360	ENSG00000128606	LRRC17	0.627181	1.31165e-17	122.314	130.793	138.517	227.788	232.903	250.83	237.071	95.4296	85.4846	88.5579	92.1267	140.557	140.579	133.129	143.736	65.0248	69.4524	64.6587	64.0961	74.743	70.4231	70.364	72.8906	73.6525	74.8661	82.6089	83.7447	89.2832	81.3692	95.557	94.0922
361	ENSG00000111859	NEDD9	0.626179	2.81712e-05	4.176	4.64825	4.66633	8.1724	8.33572	9.86786	8.04309	6.52629	4.68492	4.07868	4.82686	8.19947	7.00568	8.46687	8.01953	2.82898	3.8714	4.00673	3.97116	3.05963	5.68357	3.80877	4.11035	4.12767	3.15296	4.27153	6.12785	4.07107	3.38293	4.68063	4.11633
362	ENSG00000164266	SPINK1	0.626174	7.20774e-21	2012.76	1976.77	2157.74	3149.74	3190.8	2996.46	2905.19	1726.75	1722.52	1890.22	1957.7	2657.75	3022.88	2699.83	2813.55	1412.16	1814.64	2050.03	1750.57	2063.11	2270.45	2276.7	2183.01	2414.5	2295.18	2508.24	2507.17	2936.75	2645	2638.73	2891.62
363	ENSG00000182054	IDH2	0.62351	0.00906365	6.92188	3.54635	3.16866	5.31165	6.08596	5.69753	7.34272	7.16176	4.44219	4.97792	6.70836	8.75765	10.2741	10.8232	8.85594	3.18638	3.49748	4.53683	2.46007	4.3594	3.70236	4.91556	7.73318	3.83554	4.45331	2.64614	6.30296	6.54956	6.44821	4.02389	5.82856
364	ENSG00000096092	TMEM14A	0.620509	6.33306e-13	199.102	207.513	221.341	287.493	298.612	259.661	266.306	189.64	240.089	245.735	215.637	337.788	350.277	335.837	345.777	379.756	325.01	279.324	311.781	351.273	363.076	327.793	344.77	310.942	373.558	364.096	278.414	402.635	458.374	423.986	336.366
365	ENSG00000179820	MYADM	0.619725	2.96565e-26	131.16	145.251	133.469	225.357	223.517	227.558	246.184	93.9776	96.8432	84.1449	90.9091	139.32	136.778	139.421	144.364	63.3999	100.926	106.497	88.1642	94.0398	105.723	96.3643	108.417	110.06	80.181	97.1593	122.477	84.5134	71.8786	84.4432	90.3134
366	ENSG00000012504	NR1H4	0.619163	5.29752e-12	51.7231	53.1583	63.4158	87.2178	76.6446	80.9707	78.3643	59.9852	52.8248	56.1433	52.372	99.8369	81.5099	80.073	79.1478	34.8804	37.9981	37.2002	39.0109	52.1257	50.1904	54.5267	56.9425	48.0396	53.2955	40.2032	47.6485	68.3566	61.2991	66.4591	67.3483
367	ENSG00000163501	IHH	0.618774	3.12632e-16	136.04	138.191	129.214	257.869	256.682	225.937	228.154	162.724	163.803	170.594	152.785	253.847	220.991	283.731	237.338	87.4398	109.575	129.267	122.052	154.864	161.989	171.73	169.412	137.006	96.0615	95.0967	153.204	146.733	124.628	142.18	149.983
368	ENSG00000107249	GLIS3	0.614765	0.000452455	5.61264	4.40758	4.50759	7.68676	8.14164	8.34144	6.89894	4.16283	3.48991	3.62866	3.289	7.5746	4.11751	6.27074	4.82618	0.574154	1.38646	1.51058	1.70979	1.98088	2.25647	1.87776	2.0052	2.34382	1.68935	1.16553	3.04582	1.3226	1.42333	1.49278	1.79417
369	ENSG00000189184	PCDH18	0.614625	0.000295921	3.97825	4.24527	4.06677	8.30293	7.07251	10.91	7.87049	5.10392	5.9254	6.97956	6.24294	9.41841	9.67288	11.0359	8.05832	3.38695	4.41533	3.98783	3.4426	7.26871	5.44693	4.01605	6.68288	5.83913	4.78736	3.67674	6.44891	7.48431	5.71174	5.42664	7.49122
370	ENSG00000103642	LACTB	0.613505	1.00648e-10	47.1941	42.6561	43.6592	67.2954	64.9823	71.1764	61.601	36.9417	38.3449	36.8217	32.342	60.9724	56.1491	50.6595	54.0245	26.9412	29.766	33.1466	25.7359	38.4886	29.2775	30.3277	30.5605	30.4417	35.3232	31.4122	34.0551	38.1113	29.3132	31.1502	33.507
371	ENSG00000171522	PTGER4	0.613288	1.37637e-09	30.5158	31.5354	34.3611	52.7356	52.6459	52.3662	53.6186	34.8821	33.2565	30.4274	36.6828	51.1016	51.9596	56.044	48.8351	16.1622	18.7814	17.7612	19.8987	23.1033	28.7728	24.4305	30.7035	18.7533	16.4045	21.7341	22.1922	27.4401	21.5512	19.824	28.6474
372	ENSG00000155542	SETD9	0.610602	0.00115307	10.7817	15.8918	12.4299	15.8697	12.5131	15.5583	11.862	10.2125	13.1522	9.76972	11.2267	17.8263	19.8494	16.4331	16.2099	18.1802	14.1766	14.3976	16.2581	16.7573	11.8662	17.5857	17.0634	17.6581	24.8184	18.1355	16.6409	20.0834	20.8813	21.0485	16.9772
373	ENSG00000138134	STAMBPL1	0.609071	0.000605886	4.92315	6.17236	4.99857	8.66985	9.42946	11.3009	10.5185	6.72072	6.81381	4.98666	7.8391	11.1172	8.27625	12.1099	9.80622	3.3005	2.86295	3.17344	2.40101	4.26072	3.1678	4.15995	2.90975	3.30769	3.71917	3.82302	4.60923	4.67871	4.40539	4.17322	3.74655
374	ENSG00000099282	TSPAN15	0.607358	1.42375e-07	30.872	28.2489	28.0524	40.3106	43.8178	40.8992	37.77	38.3744	30.0753	34.0164	40.0189	57.5433	50.4674	56.6296	54.3855	38.6907	38.7651	36.5494	38.8864	41.347	38.923	35.9674	36.6837	49.6149	60.863	56.5652	55.5706	55.3219	47.1141	49.9552	56.4247
375	ENSG00000106701	FSD1L	0.607075	2.22066e-05	6.5105	7.59487	7.58812	9.08643	11.2924	10.4499	9.76753	4.69356	5.26451	5.29926	4.6222	8.45134	7.69745	7.32957	7.46618	2.69731	4.06033	4.11877	2.47914	3.31591	5.53075	5.2707	3.9916	3.99972	2.11637	2.73777	4.08249	5.09819	5.02636	3.84041	5.48216
376	ENSG00000168502	MTCL1	0.605103	3.29592e-07	23.6214	22.1079	21.2924	34.8498	36.3453	37.809	36.9724	19.7647	22.7636	19.7036	20.4289	41.6668	26.0181	31.6524	26.5638	1.35606	3.79474	4.52022	3.25974	3.80569	5.46605	4.2912	5.43368	3.23918	2.30191	2.31004	7.00303	1.79909	1.97021	2.89289	2.38511
377	ENSG00000120437	ACAT2	0.600236	3.11063e-19	172.783	169.304	175.244	242.437	244.236	229.4	220.45	147.852	155.189	147.677	150.424	225.116	234.59	211.546	237.008	177.844	155.976	149.466	149.387	196.166	187.22	192.283	180.07	127.683	138.864	134.759	113.916	184.967	211.786	195.73	175.686
378	ENSG00000166128	RAB8B	0.599584	6.90285e-23	100.352	102.156	109.595	157.83	153.501	172.213	163.846	99.0464	97.3351	98.12	95.6839	144.924	149.083	141.047	153.888	84.2276	84.3738	84.4601	81.5735	90.9912	88.1373	95.1432	88.5899	95.1757	99.591	82.5364	83.7118	102.994	100.368	96.3086	89.3967
379	ENSG00000163739	CXCL1	0.598537	7.22385e-11	107.302	110.712	116.028	154.544	140.761	132.252	146.494	230.695	297.056	290.304	324.66	486.001	396.181	434.081	411.27	39.1209	48.4613	71.4426	49.6201	79.5084	93.14	73.6281	80.2782	80.8736	67.1455	73.3991	92.6272	98.2049	69.6019	62.2387	65.597
380	ENSG00000120256	LRP11	0.59835	2.94187e-06	12.28	11.0468	10.8049	17.5034	19.9445	19.736	19.2637	11.0502	10.9159	10.0023	11.9897	16.4648	17.5592	17.2118	16.242	5.3178	7.04012	8.2106	5.33695	5.47882	6.78182	7.21403	8.30199	10.8494	7.98597	6.59509	11.1191	9.98835	7.26928	7.71782	7.54455
381	ENSG00000064961	HMG20B	0.597024	1.6784e-07	29.0246	25.691	26.2704	49.1757	47.7073	45.9295	46.2355	25.7079	25.6788	23.7072	27.844	40.7531	42.7511	38.5016	34.8051	20.7218	27.8716	31.0719	26.2831	28.7611	29.7426	33.1037	30.2562	26.5099	22.8639	22.3073	25.3598	29.3747	30.2858	25.5697	33.1665
382	ENSG00000175575	PAAF1	0.595182	1.03827e-06	12.2127	12.1563	12.3503	18.1611	17.5178	18.7288	18.267	10.4845	9.37671	9.27371	11.2513	17.3768	14.7071	14.7034	14.8559	15.1333	16.4175	13.8789	14.9602	13.9363	20.9934	16.4631	16.987	14.7256	17.8109	20.4804	16.2274	16.9237	21.4942	20.1935	18.8818
383	ENSG00000185630	PBX1	0.594512	7.04964e-19	20.3642	18.9797	19.702	33.8342	32.0925	35.4852	34.4366	19.8392	17.6537	17.7577	18.3467	30.6674	25.2896	27.5059	27.4111	11.3823	13.9208	16.5627	14.8803	17.9269	17.7672	19.2066	19.4367	19.5915	16.3259	16.5519	21.0151	21.2398	18.6887	19.0279	20.7974
384	ENSG00000171617	ENC1	0.594457	1.857e-23	141.699	143.635	142.575	218.235	197.105	219.051	226.266	134.573	142.908	136.6	148.467	236.767	193.552	214.942	200.65	86.7457	84.4375	94.755	86.0366	103.391	109.712	112.151	116.723	88.3293	86.8397	82.5161	100.556	99.6366	91.0818	88.8523	97.1703
385	ENSG00000272398	CD24	0.594339	3.25123e-37	986.863	960.094	961.938	1485.86	1492.49	1489.94	1442.13	1076.64	1091.68	1051.02	1062.41	1551.17	1645.78	1587.65	1638.84	1088.4	1075.59	1142.11	1125.3	1527.92	1522.91	1510.68	1552.04	1288.62	1254.13	1219.87	1240.78	1600.73	1611.66	1589.97	1604.22
386	ENSG00000174145	NWD2	0.591543	4.46103e-07	9.51822	8.93494	10.726	29.1208	33.5409	32.2542	31.7644	12.6297	12.3169	11.8038	10.5912	20.2145	18.8613	16.7777	16.0916	4.44022	7.1053	6.94229	7.28314	8.12686	8.32638	9.69514	9.90681	6.61399	4.27112	5.56787	8.39417	8.15038	7.83358	8.71118	7.37584
387	ENSG00000172175	MALT1	0.591325	3.18109e-06	5.62065	5.748	6.3739	8.61071	7.66624	9.1445	7.74782	5.35727	5.70756	5.63567	4.82361	9.32677	8.94568	7.09326	7.36484	2.05249	2.66055	2.47343	2.23359	2.44181	2.24457	3.30987	2.94827	2.664	2.97929	2.82821	3.83856	3.04534	2.76905	2.41917	3.04527
388	ENSG00000117519	CNN3	0.58969	4.58091e-32	462.752	497.931	529.677	632.746	597.743	593.573	575.919	438.883	456.779	471.656	467.604	723.369	668.241	660.997	695.649	396.158	391.48	419.371	416.173	440.363	450.156	436.932	433.114	474.954	463.575	448.43	445.93	479.258	447.987	470.05	464.523
389	ENSG00000184349	EFNA5	0.589283	0.00232719	5.65726	5.23647	4.90322	8.7384	7.97643	7.44112	8.47469	6.9607	6.56257	3.73859	5.00374	9.83112	7.57531	8.2941	8.97471	2.013	4.10343	4.98461	3.75729	4.51335	5.50347	4.77756	4.67464	6.48324	5.23951	2.85762	6.26524	4.49989	3.60363	5.80888	5.13385
390	ENSG00000135631	RAB11FIP5	0.58861	0.000283591	7.68208	7.79169	7.5896	11.9291	10.4501	12.2332	11.1317	5.79278	6.41998	5.98626	8.28563	10.1324	9.58274	11.309	9.80853	3.5859	5.52421	5.54964	6.00192	7.14756	6.32081	6.63826	7.85746	6.02525	4.39621	5.74687	8.14535	7.53575	4.96511	6.9632	7.09638
391	ENSG00000138356	AOX1	0.586855	2.32825e-05	4.97058	4.1223	4.81117	9.32064	8.4556	8.80537	10.1321	12.3774	10.6183	9.55827	10.1265	18.0463	14.9657	17.2416	14.9662	5.33483	5.97152	7.16396	5.70294	7.90904	9.53649	7.69814	10.4939	9.02043	9.17661	8.9364	12.3239	14.6015	11.4603	13.1083	12.1356
392	ENSG00000165556	CDX2	0.585952	9.06407e-05	9.47435	8.86312	8.85446	17.3627	17.2449	19.3295	16.4169	12.2658	13.095	15.0615	11.3737	21.3748	19.5116	19.0007	19.684	11.7413	12.1947	13.9898	15.4563	19.9763	18.984	17.295	17.039	15.7257	8.72955	14.4453	15.0976	16.1967	12.1358	15.0993	14.8185
393	ENSG00000107984	DKK1	0.585396	1.31344e-14	280.579	287.659	296.434	377.213	389.019	390.764	392.25	175.679	190.193	179.445	187.152	320.892	253.623	273.508	249.089	161.935	144.14	136.137	132.079	185.992	174.903	194.423	178.22	132.252	138.822	133.188	121.334	178.968	197.23	169.302	168.829
394	ENSG00000172037	LAMB2	-0.587692	4.96885e-05	22.6085	24.3645	23.8998	19.1379	18.2684	17.7815	21.0795	27.2927	19.4768	23.3322	17.6071	13.3682	13.5197	14.6689	15.6526	3.75139	8.357	10.09	8.91713	9.07983	9.372	7.18409	9.3418	8.25952	3.99645	4.65513	13.492	4.63022	3.14135	3.60351	6.11277
395	ENSG00000179104	TMTC2	-0.587876	3.52349e-15	37.8578	37.5132	37.4437	27.0686	28.5308	29.7505	27.7487	61.4236	58.9641	60.9928	56.4194	36.4808	38.9705	43.1559	37.9361	25.7675	33.361	39.5317	35.5984	42.968	38.7241	41.8742	43.8951	30.5452	26.057	24.1209	36.8392	25.8263	24.5071	25.9577	27.0802
396	ENSG00000187239	FNBP1	-0.589529	3.26214e-09	33.9422	34.8007	32.0887	23.5333	23.2675	25.581	22.7945	33.8261	36.1383	35.3258	34.9548	25.7933	20.0315	20.8671	25.2005	8.87372	14.4626	16.6879	12.5305	12.4764	11.8545	13.8967	12.1767	12.1733	8.70314	9.42863	16.1386	7.45698	6.18991	8.08997	8.7103
397	ENSG00000164056	SPRY1	-0.593642	7.98015e-08	49.7848	47.7055	47.441	33.8525	35.9259	34.8092	32.2738	50.0405	46.9848	56.3303	50.4683	29.4393	32.0155	34.3101	37.0641	51.3152	60.5066	63.6722	51.6545	69.3131	72.2911	63.192	79.0557	65.9094	50.2738	53.553	62.5599	54.478	44.5538	48.9393	50.2123
398	ENSG00000173890	GPR160	-0.594857	1.92452e-09	59.5125	51.1656	53.9482	36.3247	39.9481	33.3003	30.4457	54.6719	53.2404	50.3799	53.0468	30.1404	34.8206	34.744	37.9935	73.5814	67.7972	61.644	63.8849	70.9593	73.4986	67.836	71.0929	50.4444	55.1689	50.0332	42.8761	50.681	56.8136	55.2621	48.9748
399	ENSG00000140199	SLC12A6	-0.595263	0.00393879	4.50621	4.99234	5.04248	3.566	4.45116	5.24175	5.21647	8.27196	7.91741	4.98105	5.42046	4.18097	3.05383	4.72544	5.01274	1.9015	3.12742	3.79297	3.542	3.46869	4.50548	3.28541	3.45176	2.83071	2.23794	2.26144	3.57138	1.49752	1.11165	1.7892	2.44766
400	ENSG00000105371	ICAM4	-0.595956	0.0094458	21.9371	24.3917	21.1563	12.8593	12.1442	13.7934	18.2843	23.7143	27.8752	20.1586	19.6398	14.5869	18.8692	11.2872	11.5043	36.719	29.4176	30.5626	29.268	31.2029	24.0426	25.1335	27.7628	36.1737	26.3289	37.0135	35.5122	34.5555	24.3528	28.8811	32.4545
401	ENSG00000221963	APOL6	-0.596783	4.06553e-05	4.26894	3.29846	3.41726	2.71178	2.40014	2.51437	3.12241	6.90883	8.80711	7.33052	9.11493	5.14099	4.90498	5.34839	5.20347	0.794078	1.9369	2.62173	1.4597	1.5745	2.65342	1.96001	2.24577	2.58589	1.29802	2.11674	4.00623	1.78231	0.714204	1.57301	1.88292
402	ENSG00000137414	FAM8A1	-0.597866	4.77193e-09	38.5595	41.202	40.8486	24.3254	24.8303	27.9365	24.851	45.4605	35.5171	38.9007	39.6664	26.3939	24.033	26.2987	27.0682	37.5381	36.6882	39.4791	37.5804	34.549	34.9611	30.3419	35.9431	39.0328	33.499	36.8451	34.8645	30.4075	31.3877	29.2947	27.793
403	ENSG00000244405	ETV5	-0.598105	1.38406e-11	55.6686	57.5074	61.5108	47.2388	48.7455	44.3529	46.0191	60.3379	65.5798	63.0285	64.2063	36.7403	46.3926	39.7104	42.258	43.7254	58.7101	64.3258	55.437	53.7122	59.7192	58.8993	63.0564	54.3422	55.5579	41.6595	56.7076	39.3329	31.9857	38.6805	39.2763
404	ENSG00000204983	PRSS1	-0.598351	1.82172e-09	82.6755	87.3865	104.529	91.3114	89.7829	73.9557	79.6453	196.221	268.771	239.006	270.934	181.231	158.365	149.73	148.166	44.2362	79.1461	126.203	79.267	73.9319	93.2178	78.8901	93.789	80.1922	52.1677	58.6552	138.303	57.4965	32.8799	54.7092	56.765
405	ENSG00000198369	SPRED2	-0.598537	3.38672e-13	57.7706	58.942	52.999	37.93	44.0028	46.2539	44.7116	61.4148	62.4733	51.248	59.8089	38.4336	39.3162	37.4612	37.9171	26.8422	39.2671	45.7209	44.0534	35.1845	41.7463	39.574	44.432	42.4389	24.2375	32.0353	51.0876	25.861	19.6788	25.6112	25.4811
406	ENSG00000049239	H6PD	-0.598808	2.36307e-14	40.5107	44.3947	39.7632	33.8944	31.9794	35.6115	37.1625	46.5528	46.5891	42.3475	42.3508	33.5139	27.5918	28.276	26.8318	7.95448	18.7319	29.1031	18.9125	19.21	20.2822	23.0434	23.9658	22.1614	10.371	11.8668	39.2725	13.3017	7.18114	10.8272	11.6897
407	ENSG00000132031	MATN3	-0.600306	1.91417e-10	165.58	169.381	176.049	101.155	105.211	99.5273	107.855	139.358	114.885	124.281	110.113	73.122	77.398	81.4433	86.4486	70.5982	84.7606	87.3206	79.5751	76.9485	90.7276	83.9979	76.9066	62.9818	64.8877	49.9299	70.1924	62.3243	55.6073	60.818	62.5074
408	ENSG00000112818	MEP1A	-0.60167	1.41532e-05	7.19371	8.61719	8.72992	5.39314	7.98943	6.74909	6.86367	36.28	35.6016	34.3079	30.9763	18.6534	26.0592	22.8426	20.3717	13.9476	22.7273	28.0391	23.63	20.8698	21.2282	20.9399	23.3214	23.4792	13.9615	12.4718	24.8229	10.0897	9.74795	13.9926	13.8086
409	ENSG00000185924	RTN4RL1	-0.601683	0.00328233	21.3113	21.3176	19.6772	22.529	20.0532	16.5452	17.9986	19.9538	13.7027	15.7042	11.4293	8.64463	8.87925	10.5294	10.2441	9.70607	11.6748	13.5383	13.3476	8.76999	8.56543	11.2205	11.9272	10.8026	9.03749	8.16248	16.2389	8.53413	8.32919	6.57126	9.55144
410	ENSG00000136842	TMOD1	-0.603402	0.00280346	28.6249	27.8867	30.9778	25.1693	23.3503	21.7332	28.4313	19.2669	11.0467	15.6109	13.3656	8.36603	9.73674	9.59438	9.66194	13.6492	17.2736	17.273	13.5888	13.0768	20.8047	15.9506	18.304	14.603	11.3729	10.6997	15.7478	14.0407	8.31093	9.8701	12.8887
411	ENSG00000127418	FGFRL1	-0.603836	9.25022e-14	106.765	101.032	104.691	86.8329	83.3364	85.4841	88.7067	96.387	98.9974	82.058	86.7187	66.6683	56.9638	57.1798	56.1504	18.714	40.2804	49.1884	37.4459	24.6969	35.367	36.7259	38.741	33.6105	19.5578	20.193	53.8811	15.5837	10.5542	18.6874	17.6147
412	ENSG00000167037	SGSM1	-0.605494	0.00902648	2.7847	3.17999	2.56508	3.17115	3.34417	3.57448	1.6983	3.96478	4.60291	3.8099	2.87944	2.66563	2.86793	1.94102	1.85345	1.23812	1.84437	2.23551	1.59317	1.6571	1.97457	1.78269	2.07653	1.61996	1.66969	1.71368	1.94817	1.7917	0.782989	1.0347	1.73005
413	ENSG00000144445	KANSL1L	-0.605923	0.00733424	4.83779	4.67052	3.43725	3.42112	3.92172	2.85418	1.97322	3.62783	4.82485	6.14401	5.41006	4.0111	2.95551	3.48634	2.01393	2.60607	2.84416	3.09752	2.35695	2.72835	2.35121	2.83031	2.59162	3.54617	2.53041	2.3085	2.85871	1.58855	1.89858	1.23898	1.90682
414	ENSG00000112175	BMP5	-0.607138	7.41972e-06	38.2851	40.9825	40.684	33.2102	33.5321	29.1232	30.0077	33.4096	31.9333	39.87	31.1037	17.8292	22.7568	24.3137	22.5935	15.3227	16.2049	20.1481	14.5562	23.1523	18.6525	16.5638	23.569	13.2289	13.4924	9.70097	11.7659	10.7813	7.69546	8.39142	11.4228
415	ENSG00000010818	HIVEP2	-0.609954	1.8065e-10	14.236	14.7038	15.3185	15.6365	13.0412	16.2002	14.9778	18.0502	17.09	18.0143	17.0878	12.6455	10.38	11.5687	10.7078	2.71802	5.65794	8.58367	7.12522	6.79521	5.5463	6.2227	8.67408	6.26726	3.24529	3.99825	8.39414	4.02052	2.59077	3.80406	4.86375
416	ENSG00000090924	PLEKHG2	-0.61151	1.84844e-14	35.7509	37.7111	36.2514	30.4483	27.2893	29.9931	31.0272	35.8095	34.0067	35.5567	32.0516	23.2937	21.8249	21.5335	22.1552	7.69586	12.8618	16.584	12.1411	8.28644	11.1193	10.8804	11.3599	9.63591	6.30586	8.00006	20.4523	4.69522	4.63276	6.40433	5.34583
417	ENSG00000100889	PCK2	-0.612087	0.00269641	6.08796	5.82453	6.12009	4.98385	6.15258	3.68274	6.29903	13.2565	15.2939	19.0225	17.5917	14.3746	8.74618	11.3322	6.77362	1.38192	1.86688	2.1716	2.34488	2.9087	0.726562	0.393574	2.64281	1.00141	1.09471	1.5694	1.91159	2.10967	2.58144	1.42139	2.75468
418	ENSG00000168056	LTBP3	-0.612378	3.15511e-12	38.8167	36.0751	34.6346	29.2319	29.8015	30.1927	27.4684	36.1025	36.4072	34.8668	30.7198	24.9139	21.0398	24.0068	19.4114	4.43213	13.9237	21.8304	13.1773	8.89504	13.1183	12.5094	14.19	11.5778	5.49981	7.18355	23.5293	3.7151	2.84675	5.85474	6.16859
419	ENSG00000175832	ETV4	-0.614308	6.17511e-17	156.249	159.122	156.959	137.533	125.901	135.666	148.46	181.711	172.586	178.688	164.393	102.908	119.945	114.465	113.461	150.576	179.618	189.947	185.999	180.039	179.242	184.585	191.125	131.563	114.85	126.119	151.176	104.936	84.104	102.94	113.224
420	ENSG00000127419	TMEM175	-0.614344	0.000279426	16.7808	16.0185	16.0362	10.4704	12.6262	14.2442	10.8933	16.1722	15.1722	13.7506	13.8011	9.43157	9.53851	9.09429	8.64018	9.68196	12.991	12.7459	11.2193	11.6643	12.3974	12.2514	13.0583	11.1606	9.73625	9.95158	11.5704	7.20993	6.07636	6.4639	9.3409
421	ENSG00000168610	STAT3	-0.614922	6.20303e-16	53.7447	53.6357	50.6118	36.5198	36.4585	38.4221	34.995	67.733	62.585	60.3336	58.8962	45.7913	35.5018	42.9124	37.4233	35.566	45.3838	50.4928	44.1087	44.1459	44.5666	42.5767	44.5854	45.1282	34.4172	40.5481	54.1504	33.2756	26.5905	34.1994	31.7458
422	ENSG00000170608	FOXA3	-0.615513	6.55705e-14	133.635	134.104	140.138	96.6131	88.485	81.225	89.7249	139.009	134.868	139.114	141.319	85.1854	94.9754	88.4037	88.2028	209.271	194.53	181.266	174.837	155.79	148.174	158.519	162.942	166.144	195.416	176.912	165.816	151.438	157.226	159.645	122.57
423	ENSG00000241839	PLEKHO2	-0.616056	0.00185854	10.4081	11.0334	9.3477	8.4951	10.498	10.6685	12.3742	11.8235	11.5559	11.7784	12.6781	5.44431	7.42984	9.58186	6.94284	8.61195	12.6241	14.7128	14.4115	11.2151	11.7985	14.8992	12.8316	15.2383	13.4877	10.6078	12.4996	14.3082	12.6778	12.9268	12.0053
424	ENSG00000054611	TBC1D22A	-0.617152	3.12972e-05	15.7832	15.878	15.5223	12.6206	11.798	11.857	13.4759	21.8054	18.9141	15.4242	14.9704	11.4805	11.7036	11.0014	10.8165	13.6172	16.558	17.0664	13.4526	14.61	13.3613	14.8467	14.1431	13.2916	10.5697	13.2588	15.9243	9.88859	8.11491	9.18466	11.2064
425	ENSG00000177189	RPS6KA3	-0.618959	9.00182e-32	118.277	126.494	121.498	85.3856	81.3904	85.3612	79.3427	144.461	142.84	143.997	144.621	95.5284	84.8751	98.3907	93.4828	93.2351	99.1697	112.041	100.234	112.537	104.908	108.132	112.149	97.2592	85.6444	74.2421	100.695	77.9329	73.2525	74.5432	80.0387
426	ENSG00000123094	RASSF8	-0.622494	0.000497203	13.0277	12.5349	11.9694	8.36218	7.6363	10.8127	8.05333	10.2036	12.5076	13.2728	9.52813	9.36777	4.8898	8.04372	6.48421	4.94763	6.06857	6.53405	6.54831	5.82071	7.51479	7.39513	8.39558	7.65309	5.01427	7.00014	8.69944	6.07849	5.72932	5.47217	5.27931
427	ENSG00000101986	ABCD1	-0.622647	6.34445e-05	21.9322	18.8964	19.5217	16.592	16.2516	13.8164	16.7281	31.145	25.941	22.7663	20.9293	17.6232	13.6294	19.0532	13.4943	11.5249	20.3716	19.6523	19.2979	12.4645	17.6162	13.1889	15.1325	14.805	13.4099	12.7612	20.348	6.75774	8.799	12.297	9.10334
428	ENSG00000105204	DYRK1B	-0.623328	0.000406531	18.1767	17.6256	15.2652	15.5073	13.2844	12.6698	16.2567	20.0703	19.4704	16.8914	15.3241	9.86396	11.0584	11.6787	12.0699	7.30299	15.4867	19.9351	17.6437	12.1636	17.7793	14.1632	17.6211	20.3117	11.2555	16.0445	22.2631	5.81715	5.77081	7.80169	8.16366
429	ENSG00000133131	MORC4	-0.623549	6.14482e-17	132.816	140.587	125.754	76.9738	82.4052	81.0406	76.4983	99.1631	104.325	102.884	104.31	60.583	72.8349	67.9251	62.4091	36.5162	44.5117	49.8689	47.6792	45.0225	47.9001	46.3408	46.6367	37.4501	35.2716	35.2601	44.1752	35.9214	30.0813	33.154	34.185
430	ENSG00000293514	CUTALP	-0.62402	1.09112e-07	16.9188	16.3511	16.5365	8.91691	11.0937	12.39	10.1227	14.3428	14.0608	13.1378	13.6501	8.31052	8.34776	9.64124	8.61571	7.81548	9.00043	9.62879	9.18524	9.32844	10.9638	10.3728	8.5245	10.5678	9.57528	10.8765	11.2665	8.89957	7.90801	7.88055	8.78863
431	ENSG00000105523	FAM83E	-0.624358	0.00323461	13.8107	15.1062	14.0215	10.8731	10.8352	11.4225	14.3445	10.4529	8.99955	8.09849	8.4283	5.67755	4.54569	7.19655	4.4489	5.48707	7.01815	9.6575	9.73049	4.73591	4.70633	5.84235	4.84017	6.53174	4.90674	7.14786	9.28679	4.49924	3.59249	3.19691	2.46005
432	ENSG00000105810	CDK6	-0.625561	2.52023e-16	22.7596	23.0464	21.4187	16.5556	15.9584	17.8394	16.5413	28.3029	28.809	26.02	29.6282	19.4239	16.9819	17.8209	17.9775	16.6159	22.482	24.9966	20.207	22.7458	24.5486	21.2228	26.2426	24.4934	19.8013	15.9345	24.7259	18.2829	14.1329	17.2749	19.3557
433	ENSG00000100065	CARD10	-0.626287	3.57814e-07	20.0652	18.8948	16.2363	13.7481	16.2575	15.0918	15.3692	17.9038	20.2252	18.1929	19.7222	12.8104	11.7544	12.9848	10.4621	7.02225	13.2619	13.4713	9.87288	9.54772	9.59928	10.1902	7.76534	10.8236	8.17389	6.97805	12.6973	7.93084	3.98214	5.84702	7.41067
434	ENSG00000189057	FAM111B	-0.627628	0.000115322	39.5521	39.0141	39.3541	28.6065	29.2567	27.6676	26.2846	23.9888	24.3443	23.1687	23.6241	10.8618	14.6892	15.6089	18.4568	3.3316	8.79092	12.2324	7.85593	9.0205	9.10847	9.78294	13.1927	9.74027	8.28157	6.14832	11.569	7.89848	5.11469	6.99792	9.2814
435	ENSG00000100106	TRIOBP	-0.627805	5.40813e-08	10.6471	10.5101	10.5531	7.87529	8.03302	7.84367	8.48446	10.4326	10.868	10.416	10.1128	6.32766	6.9867	6.26292	6.91429	3.50912	5.78065	6.99077	5.84589	5.59059	5.77639	5.79951	5.82206	5.60512	4.93044	5.00837	7.03648	4.36355	3.06559	3.85613	3.7482
436	ENSG00000162645	GBP2	-0.628747	9.10681e-10	21.933	19.0518	20.0125	15.0831	14.5877	12.5034	15.4814	21.3047	25.2647	21.8265	23.0851	14.3276	15.0026	14.3274	14.2934	19.3334	23.597	26.6386	24.7136	21.4282	18.9074	19.953	21.7239	22.8426	21.1624	23.5968	24.0989	16.4265	13.8398	17.6953	17.4294
437	ENSG00000255468	B4GAT1-DT	-0.629131	0.00699785	9.58864	9.1544	9.25132	6.65015	5.30469	6.03584	6.73482	12.8156	10.587	10.9247	10.2569	6.11763	5.09518	9.06577	6.32387	9.98354	10.676	14.5896	10.4697	6.23069	9.17278	8.68537	5.23149	11.1352	9.39033	8.75903	9.85947	8.23626	5.46487	3.89049	7.73391
438	ENSG00000155093	PTPRN2	-0.629877	0.00158575	4.6911	3.70234	4.30364	4.04547	3.17276	2.70572	2.78209	11.7909	11.4633	11.0292	9.17006	9.64249	6.19647	5.34725	5.57396	2.28406	4.03996	6.10828	3.92992	5.1629	6.43188	4.39742	3.24486	4.44685	2.8898	2.86629	5.54493	2.8493	3.32799	3.15589	4.5262
439	ENSG00000186834	HEXIM1	-0.630736	1.2181e-06	50.9596	47.3997	40.9018	35.988	38.7085	39.5606	41.5332	43.5164	48.2237	50.275	41.2606	23.1619	29.9616	29.3161	33.4622	27.315	36.1089	37.8376	30.532	32.2048	36.3345	29.9314	30.0174	35.2582	28.2916	27.3518	44.1637	25.5247	15.7403	21.0188	23.7128
440	ENSG00000145743	FBXL17	-0.631657	3.53114e-06	11.224	11.6967	10.1253	9.10989	9.86854	8.1838	9.8048	11.966	10.1786	10.3226	12.201	6.84914	6.9268	7.25369	6.92749	7.81479	9.80317	11.9083	10.4877	10.0773	8.36684	9.105	9.05766	8.63752	8.20055	9.78264	11.6945	7.47576	5.86136	6.90129	8.08045
441	ENSG00000185432	TMT1A	-0.632043	4.62557e-05	34.421	34.4142	34.4091	17.0812	15.8887	16.4351	16.1378	27.4859	21.9299	23.6712	24.1612	11.1379	16.4724	17.5334	15.6921	5.71913	8.91662	9.94693	8.59068	5.89676	7.74348	9.20929	8.89869	10.4903	8.65418	8.64454	13.174	6.52445	6.39307	6.0692	6.64221
442	ENSG00000160299	PCNT	-0.632216	9.1246e-11	14.4084	13.8895	13.5665	10.1073	10.4371	11.3801	12.0022	14.1226	13.7756	12.0489	12.2439	9.29905	7.12034	8.69443	8.03762	1.17936	2.87137	4.22349	2.1959	1.68971	2.0282	2.34757	2.14687	1.8185	0.932813	1.7318	3.87673	0.719067	0.846873	1.46014	1.06318
443	ENSG00000177685	CRACR2B	-0.632232	0.00400885	11.3485	9.23955	9.24304	6.35215	5.96244	6.10876	6.92105	5.94478	6.56535	7.16605	7.20541	4.50708	3.9738	3.73537	3.70542	2.83821	4.15375	4.7504	5.10134	3.25151	3.44869	2.8541	5.22681	3.52096	4.02083	5.23779	4.44225	2.45873	3.08454	3.35776	2.56379
444	ENSG00000118707	TGIF2	-0.633779	3.71201e-10	37.5815	39.612	37.1144	30.3905	29.3243	24.8547	18.7636	41.4874	41.1541	42.6699	40.4733	25.3106	27.1509	26.2811	26.0235	33.528	32.2801	34.8347	28.8845	30.1591	36.5893	31.2406	33.9375	36.8292	29.8697	30.4215	38.0846	24.253	24.6329	23.8684	30.0686
445	ENSG00000184672	RALYL	-0.635506	0.00137161	11.3361	10.499	9.1156	5.70874	5.66314	4.70194	7.24742	9.64804	8.07535	8.89361	10.2519	6.77689	6.30978	4.49953	4.77557	4.20735	4.11182	3.69485	3.77711	5.47104	4.41384	5.07171	4.4018	4.50634	2.73499	2.70854	2.37535	2.49666	2.97011	3.12542	2.23725
446	ENSG00000197442	MAP3K5	-0.637454	2.06115e-06	12.5794	13.966	12.2785	9.46913	8.72231	9.11529	10.9962	18.586	20.0997	17.1002	17.7995	12.9809	10.537	9.82363	12.6906	8.70022	12.132	15.244	12.6802	16.3575	13.3797	15.6266	20.2321	10.0011	9.5996	7.02444	12.2928	8.7544	5.18761	7.73245	10.065
447	ENSG00000115129	TP53I3	-0.638459	0.000624255	32.8702	30.0342	29.3511	22.2102	31.1238	34.7697	26.8699	23.95	28.4877	35.7311	35.3553	18.5802	19.0044	15.2547	23.564	50.8935	53.9652	48.2691	43.2114	31.5302	38.8545	38.397	36.6057	47.2406	57.6379	53.8721	54.7394	40.5648	43.7231	41.0875	38.936
448	ENSG00000164442	CITED2	-0.640568	2.5181e-15	136.509	143.177	127.487	93.858	93.6527	95.0619	97.8095	120.583	114.384	114.657	117.054	70.661	78.0113	73.1495	73.2814	105.505	116.485	121.188	117.321	110.884	109.884	106.476	107.267	112.066	113.417	103.267	115.892	94.5504	75.7271	86.3532	81.0731
449	ENSG00000099937	SERPIND1	-0.641622	6.24275e-26	6560.94	6474.97	6079.42	6032.1	5838.26	5917.83	6122.04	7012.27	6276.57	6122.03	5806.36	3824.59	4046.99	4209	3971.98	2828.22	5271.55	7377.88	5053.03	4976.65	5308.3	5343.28	5768.7	4809.81	3302.77	3922.38	6615.87	3481.91	2286.5	3219.9	3623.54
450	ENSG00000157613	CREB3L1	-0.649237	0.000168539	16.5654	16.3156	18.7165	10.4642	11.7541	12.4579	12.8986	13.924	13.4175	13.9509	12.537	8.73649	8.34468	6.92118	8.67892	3.53187	7.13035	7.3108	8.15606	6.56532	8.44899	9.53493	9.86525	6.70059	3.24748	7.12895	9.92382	4.92847	3.35033	4.50938	5.04729
451	ENSG00000288924	ENSG00000288924	-0.649436	0.00324687	16.4601	18.4521	17.3174	7.63125	11.6948	10.1615	9.14617	16.8474	21.4086	19.7291	18.0546	12.773	8.7055	10.295	13.1835	5.55659	10.9309	10.0067	11.7	11.1178	9.66732	8.57203	10.1665	8.98867	8.54624	9.78832	12.9445	4.11747	5.62237	5.81631	7.31512
452	ENSG00000115339	GALNT3	-0.65396	0.000162086	37.8807	33.0535	33.721	24.9569	29.5346	28.4111	25.9835	17.0349	13.2044	13.4256	11.144	8.07195	7.65326	8.7288	8.95889	7.15868	11.4554	11.079	11.6409	11.683	12.044	10.5338	9.88751	9.3184	7.42614	7.283	9.5724	7.93625	6.96484	6.13594	6.29555
453	ENSG00000135842	NIBAN1	-0.660722	2.37259e-09	7.57924	7.57544	8.14643	5.55356	3.88729	7.20799	5.61527	20.9469	19.6184	19.3045	20.9307	10.6655	12.2681	13.9275	13.1888	6.60969	9.19415	13.3971	10.7	7.80003	8.52526	9.14407	10.2231	11.1589	5.64617	5.9022	15.5764	6.34725	5.82498	5.89992	6.17526
454	ENSG00000196542	SPTSSB	-0.661988	0.000254125	20.6379	19.995	21.0705	15.7132	13.6092	14.864	13.292	19.8033	15.6286	16.3598	18.4895	7.44173	11.2231	11.915	11.9142	7.24401	10.13	8.60125	5.76305	6.78144	7.62973	9.81949	7.59188	2.73465	2.79531	6.35551	4.16426	6.06036	5.64753	4.14617	5.79271
455	ENSG00000075223	SEMA3C	-0.662493	2.14172e-20	109.058	114.707	107.702	70.4535	63.3636	71.8298	63.1417	157.905	140.771	149.796	145.763	105.633	83.8457	97.9862	85.1665	67.8407	74.7839	85.6611	81.7285	85.9049	82.7867	87.8575	99.0151	66.0579	54.7214	53.7326	72.7786	57.4747	49.4207	52.0175	60.3609
456	ENSG00000295948	ENSG00000295948	-0.663576	1.24502e-06	8.48664	8.92362	7.74553	5.59278	5.84037	4.45833	4.41791	6.38037	7.70451	7.95712	7.38207	3.95049	4.06051	5.1045	5.00099	3.78403	3.71651	3.80431	3.75296	3.35018	3.36827	3.69258	3.26437	2.79407	2.50296	3.62696	3.58697	2.57812	2.90872	2.68022	2.07922
457	ENSG00000213190	MLLT11	-0.664022	9.24455e-11	85.6982	75.4261	80.1174	41.1749	50.3016	48.3629	43.2689	80.3859	86.9568	93.7157	84.0522	47.9698	59.0515	51.5835	55.2166	62.4099	69.2042	64.8712	62.9172	51.9098	55.0013	48.5529	51.6564	64.577	50.2485	58.0823	65.2797	38.1514	36.1884	42.5087	46.8855
458	ENSG00000137825	ITPKA	-0.665173	2.06713e-05	43.0129	36.6883	33.7547	25.8603	23.3295	22.286	30.3799	43.3755	40.9327	36.4568	35.1077	18.4252	25.7104	27.2719	23.2972	35.0041	31.2696	35.1963	38.6074	26.753	33.35	30.8946	38.1756	31.9763	28.0892	26.6224	38.9125	30.6748	23.827	22.5357	28.1344
459	ENSG00000135272	MDFIC	-0.665321	9.43497e-09	28.0313	26.0281	26.7794	19.1891	19.2308	20.0892	23.4041	25.1051	22.267	24.693	27.7022	15.5509	17.2016	14.3986	14.383	15.8395	13.955	15.1871	13.4885	15.9517	15.1566	16.3659	21.8047	14.8445	14.4151	13.7318	12.4864	11.6968	12.8216	10.9181	10.8933
460	ENSG00000175471	MCTP1	-0.666162	0.00335653	1.93953	2.02197	2.0194	1.16941	0.974459	1.01917	0.461877	2.18708	2.11246	2.14206	1.95776	1.19541	1.28696	1.09977	1.21263	1.36795	1.69401	1.2811	1.47008	0.918035	0.719215	1.1255	1.53643	0.954573	1.49646	0.906226	0.851516	0.596668	0.887272	0.807731	0.641607
461	ENSG00000111077	TNS2	-0.668972	2.07808e-06	9.02861	9.29192	9.27952	4.12424	4.58225	5.6077	5.04739	10.9952	12.5607	13.1444	10.2093	7.41666	6.16798	7.77909	7.16202	2.78768	6.20713	7.24802	4.48897	3.25013	5.18256	4.05967	4.02633	4.31853	3.03485	4.32141	9.22391	2.11419	2.36938	2.96128	1.44479
462	ENSG00000279117	ENSG00000279117	-0.669928	0.00607797	11.0016	8.40061	9.84057	6.13386	5.38609	5.7305	3.59492	8.26174	11.6496	13.2164	12.088	6.78568	4.53989	8.53499	5.92203	5.69746	8.45742	10.9338	9.21645	6.66521	7.2691	8.55496	7.4196	8.94547	6.42613	6.83436	10.0748	6.12475	4.41977	6.70122	7.81639
463	ENSG00000168772	CXXC4	-0.670741	0.00306632	4.10765	3.28031	4.6697	2.39518	2.15428	1.03991	2.16232	4.20671	4.09016	3.10953	3.32314	2.046	2.73864	1.77342	1.89234	2.07998	2.23156	2.4397	2.17335	2.08381	1.94542	1.68881	2.52725	2.92198	1.28842	2.52534	2.16548	1.55186	1.44	1.21983	0.584059
464	ENSG00000174607	UGT8	-0.670995	7.93283e-09	29.9187	28.556	27.6057	24.3582	26.8468	20.1707	21.8581	45.0217	46.2048	43.763	42.7652	21.5905	32.545	28.0511	27.3227	29.271	32.4368	44.4034	35.3785	37.4934	39.2459	37.8558	34.2105	28.6809	22.8383	28.3036	32.7931	22.7355	24.0347	23.2723	22.951
465	ENSG00000251562	MALAT1	-0.674975	1.01819e-05	108.074	97.4321	101.124	65.6928	64.0765	72.0058	77.7083	107.885	129.717	99.4895	100.184	83.8456	63.7151	67.3178	57.0761	29.6707	29.0924	40.4379	40.2337	27.1743	32.4997	32.1683	37.5369	36.1185	35.6007	28.2195	44.2789	26.9831	30.5156	31.3046	33.4606
466	ENSG00000130528	HRC	-0.677184	0.0096284	7.04053	5.91363	5.77274	6.44209	3.67548	6.34981	9.90254	7.99682	9.87821	8.06956	6.21837	4.96051	3.1587	5.23973	4.41805	1.00268	3.98305	4.7588	3.13338	0.994065	2.28442	3.50612	1.18706	1.92414	0.491705	1.85041	4.35748	0.82914	0.845463	1.48968	0.509478
467	ENSG00000166801	FAM111A	-0.6776	2.27609e-09	28.2132	30.1474	29.1743	18.8991	21.0691	19.0008	19.0281	22.0239	23.2486	26.6358	22.3991	12.5063	14.8359	15.6809	14.7141	12.3596	12.3417	15.1121	12.818	14.0456	14.3736	16.923	16.7433	16.3483	12.0315	11.5747	14.8725	14.4262	11.0127	13.612	15.5596
468	ENSG00000102871	TRADD	-0.678661	0.000877043	15.4687	19.4182	15.0261	14.2637	15.1381	15.4141	11.7718	18.0744	16.4084	15.5259	15.8071	8.42415	8.86045	11.1051	9.76533	28.607	26.5298	23.9075	23.5511	18.4752	20.6699	16.2656	22.9813	23.9549	22.2453	24.1339	21.8633	21.5798	16.5404	17.9113	19.6231
469	ENSG00000147614	ATP6V0D2	-0.679769	0.00373632	8.74887	7.75799	7.50941	5.19258	5.24476	6.07615	4.97185	14.2351	8.25359	11.5827	9.9086	7.13963	7.3885	5.52458	5.22132	6.4942	6.44148	6.35759	8.66187	6.10897	8.46454	7.82837	9.29752	8.85271	6.66561	7.52531	9.23401	8.34965	9.6274	5.83392	9.89938
470	ENSG00000042980	ADAM28	-0.680124	1.356e-16	36.2678	39.4959	37.4941	18.6899	15.5604	16.3978	17.062	42.0733	41.6507	39.5939	36.0591	22.8439	26.1552	24.9322	24.2085	13.8683	18.1094	23.1771	20.4119	21.1726	20.834	21.2629	24.5435	17.7861	11.6984	13.7138	19.7043	16.5058	13.5057	14.451	15.2237
471	ENSG00000154262	ABCA6	-0.681611	0.00208849	0.763865	0.841298	0.541679	0.686173	0.290429	0.350487	0.980816	2.81958	1.95875	2.00435	2.18042	1.1378	1.46453	1.3111	1.2118	1.09767	1.79004	1.76673	1.27984	2.0894	1.58623	2.12878	1.5594	1.77267	1.10733	1.5048	1.43813	1.55603	1.2376	1.07167	1.38638
472	ENSG00000197324	LRP10	-0.682719	7.12679e-31	100.031	98.0171	87.8588	73.7657	79.8636	78.0789	80.3969	123.653	124.395	119.956	122.412	71.6659	74.4899	81.0386	75.481	79.0357	110.805	129.134	102.996	98.4802	97.4665	108.396	110.997	101.86	80.759	88.7573	124.572	69.1512	57.7536	67.7939	62.9487
473	ENSG00000075399	VPS9D1	-0.683914	0.00375493	9.62638	9.63632	9.32369	5.40175	5.07831	5.79418	3.93878	8.28928	8.89608	6.98583	7.68051	5.84612	3.99088	5.14084	2.97389	7.1788	6.67064	6.99526	6.74477	5.85183	5.2701	4.75796	4.72157	8.34911	4.69387	7.11475	9.32345	4.99402	4.5735	4.1477	3.03971
474	ENSG00000120899	PTK2B	-0.683918	0.00677653	3.30967	3.61118	3.51847	2.58968	3.46581	2.65155	2.60358	3.4405	3.21323	3.9313	2.82119	2.79476	1.2562	1.83028	1.68495	1.75123	2.37398	3.21734	2.36765	1.68017	2.47112	1.8824	2.00636	1.89218	1.49595	2.3978	2.89522	1.64166	2.51505	1.51072	1.55002
475	ENSG00000114423	CBLB	-0.689487	7.67439e-07	6.78973	5.16398	6.06137	4.10992	3.39334	3.80183	3.7529	6.92723	7.06355	7.19584	6.13086	4.17767	4.06409	4.42543	3.67993	2.93144	4.29019	4.05509	3.55252	4.30553	4.50193	4.19844	4.88435	3.56085	1.96997	2.40437	2.86353	2.71905	2.27038	2.39268	4.24784
476	ENSG00000238105	GOLGA2P5	-0.691309	2.33624e-05	34.1109	29.3987	28.7541	20.5384	24.0726	25.3455	18.1052	33.2014	29.7749	28.6553	24.5991	14.5059	18.2076	19.7969	16.6734	14.0901	12.8691	16.4694	14.4158	10.6973	9.12355	10.9826	11.4132	19.8579	19.9106	17.7912	22.5589	16.2944	15.2886	16.1367	15.2607
477	ENSG00000165156	ZHX1	-0.692531	5.45349e-18	50.2058	52.9277	48.1785	36.3466	37.3043	38.8397	37.088	61.9193	58.4358	57.304	58.0435	32.0579	36.3317	38.9765	36.531	26.1698	31.8704	43.7571	35.519	40.5619	36.3452	40.0837	40.2858	48.6994	40.5375	30.9526	54.6999	32.5716	29.8494	31.1651	38.0994
478	ENSG00000173597	SULT1B1	-0.692592	1.4716e-14	32.0518	35.1217	32.207	32.2471	32.0047	31.6503	34.0311	48.0748	40.7278	40.5698	38.4541	27.7061	23.5315	26.9783	24.2155	37.4351	32.1891	36.0867	36.2287	35.2212	35.8713	39.1041	40.1185	24.9062	19.4376	23.8184	27.1693	21.5477	26.7995	23.3556	25.3617
479	ENSG00000171564	FGB	-0.692872	5.43201e-15	243.577	244.331	241.748	138.339	141.716	140.902	149.715	360.058	328.898	330.156	321.872	167.293	224.382	208.904	221.032	156.738	197.827	255.643	208.812	206.878	214.118	210.099	218.127	158.535	130.676	150.996	194.871	140.45	118.02	133.173	153.814
480	ENSG00000144655	CSRNP1	-0.693036	0.00431805	9.41126	6.82607	6.83519	4.43993	5.56951	5.83787	7.91956	9.16959	6.59265	9.17609	7.13441	4.23165	4.12679	4.74122	4.75253	8.66049	12.5023	9.27588	8.49065	12.1022	7.70457	10.5186	7.97452	9.64068	11.9321	11.1624	13.1018	8.67179	8.20664	6.43343	5.02916
481	ENSG00000264424	MYH4	-0.693527	0.00659919	9.86291	8.72	10.3721	7.22831	9.65434	8.20708	8.74702	4.17399	4.77435	2.93503	4.11957	1.46056	2.21568	2.58414	2.50161	0.590455	1.62026	2.46727	0.976852	0.702455	1.10982	0.819793	0.873783	0.695296	1.52015	0.95345	1.72542	0.889329	0.522765	0.6031	0.562534
482	ENSG00000004777	ARHGAP33	-0.696175	0.00158385	5.89029	5.78162	6.71564	3.60591	4.8858	5.1886	3.47368	5.87557	6.21373	5.99442	5.78625	3.89779	2.62799	3.08788	3.89118	0.844148	1.27072	1.67223	1.21036	1.00427	1.21163	0.520899	0.999368	0.839408	0.745129	1.71362	2.04931	0.717987	0.341657	0.376244	1.6728
483	ENSG00000130529	TRPM4	-0.696738	2.07155e-08	22.307	20.991	20.6567	15.6912	15.4881	17.282	16.3791	23.0091	25.8706	18.525	20.739	11.9007	13.3065	15.1432	12.6478	15.1279	16.489	19.5624	16.4627	15.7978	15.9922	14.7701	18.0688	14.1457	10.5838	11.2913	15.9597	12.7717	9.38832	9.4647	14.9635
484	ENSG00000090382	LYZ	-0.697435	4.56244e-34	3545.65	3581.8	3507.52	2591.59	2368.69	2340.35	2455.43	4501.08	3950.95	4206.16	4222.61	2473.04	2691.22	2563.93	2608.56	2044.46	2919.07	3349.33	2714.81	3021.79	3077.1	3176.99	3189.68	1568.45	1439.08	1540.93	1776.64	1584.91	1309.79	1521.97	1553.12
485	ENSG00000175482	POLD4	-0.697624	3.80847e-08	28.6961	32.9713	27.3564	17.4956	15.8202	16.8169	17.4699	47.9631	39.9431	41.9169	42.0231	22.5374	29.4207	24.0846	27.1525	68.236	63.8341	57.9626	63.9822	50.1609	50.0839	47.9981	49.3704	56.3077	53.9717	47.0886	49.0874	40.2754	38.0283	42.8232	40.5573
486	ENSG00000142227	EMP3	-0.698991	2.00317e-10	88.8714	90.4995	87.3641	60.4324	46.3262	61.4259	59.6197	124.512	104.241	106.841	117.318	59.3133	75.1935	66.4463	72.4583	174.012	176.505	156.644	172.648	128.671	121.879	117.537	107.053	140.252	135.639	129.013	119.338	104.487	106.361	103.111	104.634
487	ENSG00000290576	ENSG00000290576	-0.699917	8.35033e-06	10.2567	9.17178	8.81385	6.2567	7.63271	7.59992	5.50806	9.87346	9.25688	8.8818	7.64079	4.38047	5.24024	6.42388	5.04251	4.07542	3.63695	4.72274	4.08381	3.04507	2.64963	3.1282	3.35382	5.47951	5.55692	5.04457	6.76251	4.47383	4.55112	4.62124	4.46985
488	ENSG00000174640	SLCO2A1	-0.70248	3.69657e-06	35.1184	37.0725	36.3984	20.4823	20.0502	18.6796	18.1041	17.9584	14.3919	13.7758	16.1978	7.9978	8.9551	10.1376	9.74546	7.96763	8.85418	16.9952	15.1876	10.9214	9.70773	9.51254	10.5605	14.5948	7.26236	10.8681	17.2091	6.93644	6.1341	6.88375	8.18494
489	ENSG00000111727	HCFC2	-0.702893	8.70754e-05	8.72643	10.9331	10.4768	5.86983	4.52683	4.37034	4.69131	11.9181	9.0187	8.94285	8.11306	5.31946	5.82194	4.77989	6.33529	5.89908	6.02812	7.38574	7.16426	5.67752	6.52363	4.74447	6.35603	7.7704	8.97106	5.99369	7.8667	4.32214	4.69466	4.33289	5.25388
490	ENSG00000175938	ORAI3	-0.703756	0.000514983	13.5023	14.1539	14.7393	10.5975	12.1636	10.334	13.2834	18.1628	15.1883	14.2073	15.3108	12.1067	6.63607	8.34649	8.77566	21.268	20.985	20.9199	19.0681	19.5017	19.6501	18.2593	20.2027	23.6695	17.9323	22.1843	21.9194	15.432	13.8645	15.8613	13.4548
491	ENSG00000171848	RRM2	-0.704409	1.35406e-16	180.108	176.04	176.944	114.579	108.885	125.397	128.877	157.713	174.648	168.797	174.289	86.6118	110.841	99.1709	114.011	157.224	144.285	145.65	144.944	144.917	153.782	150.752	145.703	151.622	144.377	148.612	135.87	133.41	140.139	137.875	143.68
492	ENSG00000257167	TMPO-AS1	-0.705394	0.000905779	10.0368	9.19754	9.34257	8.00724	7.89203	8.17335	10.2019	10.6053	10.2306	11.2672	12.1383	4.08837	7.30468	6.73685	7.05848	6.19796	3.88748	8.21088	4.2383	4.86659	6.60855	2.90668	5.28309	3.89252	5.28857	6.63407	4.34678	3.69016	4.01366	4.69623	5.85765
493	ENSG00000142197	DOP1B	-0.706534	4.71809e-09	13.4008	14.6219	11.7099	10.5535	8.70874	12.0895	10.6028	15.3301	14.4781	14.1766	14.2043	10.7036	7.27135	8.37681	8.46649	5.16305	9.06741	12.0846	10.3586	6.96138	9.4776	9.89167	10.7113	9.62474	7.30634	7.80402	13.4847	7.17961	4.27885	6.79407	7.27061
494	ENSG00000241388	HNF1A-AS1	-0.710695	0.0019695	8.18059	9.99214	11.2044	6.04845	4.72511	5.5755	8.51055	9.86514	9.20625	6.31257	7.01712	4.28815	3.52993	4.55059	6.02603	3.35624	3.07231	3.98691	3.10145	3.12955	3.47194	3.47039	2.57733	2.18379	1.73483	2.0088	3.50707	2.44316	2.01923	2.76271	0.967904
495	ENSG00000103335	PIEZO1	-0.71263	1.7766e-23	43.0336	45.6156	42.3241	30.2754	30.3604	30.8489	35.2098	55.5085	60.5643	51.49	50.4797	34.4974	29.7296	34.2953	33.1994	8.10029	22.6163	31.2311	20.5138	14.8294	17.2007	17.8586	21.4606	18.8096	12.4954	11.7558	34.9667	6.60539	6.16704	9.72698	7.37261
496	ENSG00000180210	F2	-0.713264	0.000509515	9.68923	11.1012	10.7302	8.03272	6.49075	4.50396	6.34529	14.2291	13.8754	10.9499	14.5847	6.93506	8.57229	7.87482	6.6518	2.27793	4.5061	9.97958	6.95747	6.04543	5.74873	6.70386	6.22337	4.58531	2.57786	1.94023	9.13798	2.11137	2.3049	2.21282	2.93814
497	ENSG00000126759	CFP	-0.713662	0.00103845	10.0952	10.3771	10.4676	5.35335	4.84979	5.38889	5.00947	4.41317	6.25962	5.95023	6.23126	3.12862	2.72463	3.26341	3.5099	1.58099	3.29717	4.67337	2.13608	1.9279	2.37731	3.31699	3.83699	2.3168	1.16295	2.18824	2.9852	1.31669	0.839848	0.968911	1.56648
498	ENSG00000189060	H1-0	-0.715197	1.35356e-08	57.5566	53.8131	56.0957	33.7933	32.8821	33.3214	33.4923	123.865	128.298	139.627	111.066	57.5859	82.6544	73.0629	87.6761	69.5044	77.3328	92.6635	79.3254	73.3409	56.4559	59.9205	61.0576	104.594	72.9104	87.7421	120.64	70.683	56.8733	50.8829	64.4903
499	ENSG00000105369	CD79A	-0.716025	0.000817322	20.9867	22.6275	17.2914	12.0472	11.8553	19.9374	12.5073	29.7021	26.8978	24.3987	27.8217	12.7123	12.4891	17.6096	18.3642	14.8668	22.1722	36.4042	22.2273	19.652	25.2904	19.7748	25.2274	18.5008	15.3101	19.5101	24.5066	10.7716	10.3628	17.6701	14.3527
500	ENSG00000163629	PTPN13	-0.716391	7.95202e-09	20.3152	19.6956	19.3337	15.4918	15.0472	15.6244	14.7773	10.7808	11.0036	10.4261	10.5768	6.63137	5.82275	6.8906	5.89562	0.888418	1.90632	3.24197	2.37232	3.17081	2.81241	2.36599	3.43212	2.10457	1.16943	1.12179	2.90093	1.62396	1.27744	1.63253	2.06702
501	ENSG00000091844	RGS17	-0.716605	0.00369892	1.17919	1.05435	0.937555	0.408255	0.518393	0.563032	0.644987	3.08458	2.93433	2.46457	2.63114	1.23084	1.83607	1.34562	1.47992	3.24676	2.31732	2.56437	2.90182	2.59728	2.44869	1.86531	2.05442	2.69532	2.47061	2.16942	2.86894	1.98385	2.6055	2.07918	2.21859
502	ENSG00000184922	FMNL1	-0.716709	0.000459978	3.3717	3.56183	3.08136	2.5762	1.9082	2.10541	2.03502	5.89057	4.13664	4.84958	5.30379	2.52425	3.142	2.83042	2.87345	1.35408	3.9142	4.70148	2.07787	2.87166	2.89723	3.6329	3.13644	4.06717	2.33853	2.39025	6.24632	1.71088	1.31055	2.14296	2.33332
503	ENSG00000178401	DNAJC22	-0.716833	4.8193e-23	134.157	133.956	124.24	96.7671	97.8213	98.0091	97.6094	121.413	118.22	119.772	114.362	63.6286	72.4598	74.6077	74.3708	49.8057	55.1151	66.2066	56.8367	50.7297	62.0657	61.8935	62.0296	68.938	52.3194	50.975	77.8446	50.23	42.6221	48.2194	47.9605
504	ENSG00000177191	B3GNT8	-0.719462	0.00570137	10.6061	12.4415	11.533	10.8617	6.58254	10.5917	8.97003	8.58945	13.477	10.4317	10.9047	5.7307	5.2688	4.95267	6.90648	16.1118	24.3724	20.3881	20.9062	16.3491	17.1662	14.3283	17.6719	19.0966	14.9887	16.1786	15.3388	15.1145	12.7064	16.0168	12.2799
505	ENSG00000164187	LMBRD2	-0.720354	1.43374e-05	8.01423	7.82858	8.23628	6.25899	4.92324	4.09951	5.863	8.17166	7.6488	7.09741	8.27735	5.14336	3.36927	4.50063	5.08143	6.53912	6.33559	7.30624	5.74634	5.9453	5.30517	6.3643	5.16101	5.95427	7.43018	4.80743	5.78394	4.86094	4.67999	5.60793	4.53821
506	ENSG00000180448	ARHGAP45	-0.7228	0.00167153	9.88834	10.4833	9.3525	5.11788	5.93347	4.85319	5.50754	7.74248	7.46356	4.75209	6.20439	3.99162	2.13717	4.3899	4.24683	3.84435	5.58159	6.56662	5.65343	5.75929	5.06051	3.69014	4.12982	5.73786	3.45624	5.78076	7.04118	3.33035	4.03393	2.43269	2.82153
507	ENSG00000256043	CTSO	-0.727049	0.0016331	1.66327	1.60235	1.52815	1.28698	1.36491	0.690239	0.831786	5.29226	3.6947	4.3859	3.07897	2.46915	2.185	2.11259	2.32178	3.64965	4.01478	4.48388	4.39691	3.80754	4.989	5.95939	5.78314	5.75963	3.96498	2.90134	4.59413	3.62156	2.89747	2.46088	4.36506
508	ENSG00000283743	ENSG00000283743	-0.727444	0.0020071	13.6393	12.1289	12.4509	6.76513	5.87648	6.53094	6.70427	5.73504	6.8469	6.87453	7.341	3.764	2.82219	3.76336	4.20159	1.77089	3.96163	5.62754	2.66935	2.8793	2.25939	4.37107	3.84362	2.71866	1.2158	2.39661	3.39684	1.46439	1.07512	1.1401	1.97959
509	ENSG00000169432	SCN9A	-0.728466	0.00124962	2.17972	2.32602	1.54975	2.4547	1.82435	2.20605	1.5722	2.26225	2.9828	1.71829	2.08886	1.43512	1.062	1.16465	1.31655	0.700451	0.619065	0.571583	0.772553	0.568169	0.91398	1.1788	0.829248	0.599871	0.562079	0.528811	0.687053	0.65444	0.257725	0.425723	0.291198
510	ENSG00000170439	TMT1B	-0.730064	0.00405281	15.7695	12.3247	15.8934	11.6004	7.81135	6.78719	10.552	22.0167	13.5469	13.8965	17.5107	9.27339	7.87797	9.52109	8.69131	14.1709	17.9882	13.7854	16.3739	13.6477	9.22446	16.6561	11.1844	14.1267	10.9203	15.5665	20.0224	12.4357	18.0941	10.7775	12.8579
511	ENSG00000246695	RASSF8-AS1	-0.730601	0.006527	1.23874	1.61104	1.49704	1.13712	0.653484	0.841192	0.743376	1.58265	2.09873	1.38972	1.28987	0.703388	1.08797	0.708016	0.765368	0.602166	0.75538	0.931929	0.705661	0.85071	0.720256	0.510921	0.623779	0.906055	0.442943	1.11127	0.84598	0.77359	0.761619	0.698934	0.286846
512	ENSG00000142687	KIAA0319L	-0.731676	1.84206e-22	24.2095	24.7175	21.2079	16.9089	15.6104	17.5192	15.6501	27.2043	25.3123	23.1099	23.2238	13.8202	14.5445	15.7171	14.7361	10.5076	14.8222	21.5948	16.5628	13.2346	15.614	15.2255	16.3177	16.3865	10.0449	10.9518	22.3189	10.4328	6.6504	7.85298	8.98132
513	ENSG00000144460	NYAP2	-0.734147	3.16249e-20	18.7065	19.7016	18.8959	11.344	12.3697	11.8291	11.5966	24.0985	24.3246	23.3152	24.3937	14.3792	12.7057	14.938	14.9446	10.9556	15.6672	18.7603	15.8013	14.317	15.0683	13.6872	18.0384	14.3608	10.464	10.7	13.5483	8.48199	7.23103	9.16503	10.1228
514	ENSG00000256514	ENSG00000256514	-0.735492	4.80132e-09	105.994	115.069	96.9136	66.0409	53.4951	66.6511	64.76	173.871	146.496	149.005	153.903	84.1048	95.4738	89.7453	93.3462	237.205	225.032	209.537	222.479	176.453	179.701	165.321	179.533	205.256	194.618	157.892	175.192	151.972	137.754	151.003	141.366
515	ENSG00000142798	HSPG2	-0.735685	7.27204e-28	49.5596	55.6147	51.4099	38.4786	42.8937	44.1771	40.46	62.5812	61.4714	58.0214	56.5392	41.4382	33.5428	34.0147	33.1927	8.08739	22.5037	30.1301	17.6776	10.3212	16.3484	16.6652	18.3366	14.827	8.1843	8.81926	30.1663	3.36987	4.90988	8.55642	5.71568
516	ENSG00000163297	ANTXR2	-0.735935	1.08862e-20	40.2913	43.3491	39.4541	31.7251	25.2207	26.6958	27.365	45.0433	49.5752	50.3918	44.1264	25.877	30.0619	28.8069	27.4035	29.4002	33.9171	43.4964	35.7079	36.122	37.3787	35.5821	40.1929	28.8047	24.7801	22.4455	32.8074	25.49	21.1602	20.6049	24.8755
517	ENSG00000183742	MACC1	-0.737644	1.68548e-05	8.60811	8.03963	8.69902	6.28625	7.50364	8.62292	6.42403	4.87875	5.15328	5.00132	5.11756	3.00841	2.66844	2.71931	2.90411	1.48037	1.64601	2.62431	2.64705	2.02802	2.69819	2.79585	3.02718	2.67647	2.11188	1.2418	3.42847	2.24162	1.20286	1.61621	2.2224
518	ENSG00000128923	MINDY2	-0.739155	1.53174e-10	17.4064	19.3274	15.634	15.7564	13.5918	14.3292	14.3018	18.6608	15.8192	15.6086	15.4528	9.29418	8.30295	10.4064	10.3473	9.58118	12.5198	14.8863	12.6913	11.7897	13.8677	15.1864	16.3472	13.8634	12.0917	10.7477	14.7802	11.8843	8.36398	9.28048	11.5981
519	ENSG00000072201	LNX1	-0.740995	0.000123344	8.96521	8.20125	6.4876	4.19509	5.57489	4.76455	2.98895	7.55602	7.48458	9.53095	6.72603	4.2531	4.91579	4.45582	3.85341	8.68464	7.92316	9.09073	7.92413	5.91741	6.04379	6.91803	5.42118	7.85079	5.34292	5.82804	7.16976	4.92446	5.67191	4.98515	4.09186
520	ENSG00000182578	CSF1R	-0.741264	6.55206e-07	13.7322	14.3171	13.535	8.35234	9.67903	12.2345	9.79024	16.7497	21.4391	16.5274	15.7846	10.7088	8.05079	11.712	10.226	10.1717	13.0842	15.6887	11.3139	13.6394	16.7326	15.6385	13.879	9.47399	5.96036	7.15861	10.9284	6.72082	6.4544	7.87623	6.8328
521	ENSG00000125148	MT2A	-0.742987	1.13211e-05	124.4	140.023	147.6	69.3411	58.4843	63.5204	70.3675	51.4247	61.7664	57.2657	64.696	30.4427	37.2695	34.2718	30.297	89.3874	100.857	104.957	116.27	71.6657	71.7207	53.9593	63.8393	135.26	132.933	136.272	141.086	74.3753	73.8951	83.0016	65.9069
522	ENSG00000154263	ABCA10	-0.751531	0.000107239	1.32149	1.191	1.38249	0.5504	0.611525	0.767501	0.782601	5.66877	5.5384	4.80181	4.34536	3.13625	2.81939	2.31894	2.97234	2.69424	2.51826	2.61628	1.86452	2.51396	2.8164	2.7383	2.12644	1.99067	2.87561	1.2674	1.61499	1.31054	1.33634	1.25579	1.04687
523	ENSG00000174749	FAM241A	-0.751663	1.95548e-10	13.8809	12.4364	13.1649	9.25851	8.8919	7.23793	7.60282	18.783	18.0302	17.3982	15.9779	8.77612	10.1037	12.226	9.56346	13.5054	15.1153	15.3225	15.0064	13.6183	11.4613	14.0652	15.4538	17.7099	16.9881	16.029	17.8762	14.5545	12.9541	14.4333	13.4695
524	ENSG00000114771	AADAC	-0.751683	5.25396e-15	124.475	113.721	119.734	85.6994	74.3265	94.8137	83.9686	222.445	191.775	201.896	190.577	105.386	121.455	112.129	132.576	221.331	216.327	230.913	201.752	224.417	230.031	205.327	208.988	129.577	134.42	145.859	123.007	148.006	145.906	148.55	152.758
525	ENSG00000248672	LY75-CD302	-0.752848	0.000141874	6.0269	6.5936	7.17756	4.42142	4.18467	4.12784	3.62197	7.1224	7.09954	6.25032	7.81092	3.02395	4.10677	4.0657	4.23522	7.1515	6.58047	7.61372	6.89087	6.03042	5.74741	6.59523	7.07093	5.26462	4.97149	5.80122	6.74813	4.31693	4.21447	4.67031	4.25272
526	ENSG00000160191	PDE9A	-0.753065	1.38893e-10	29.1683	29.177	27.8119	18.3958	14.1125	18.4168	17.5761	31.9433	25.6	26.2705	26.5109	16.9157	15.6117	14.3235	16.9847	14.5457	14.5024	15.875	12.9828	11.9033	15.861	11.518	10.5512	10.5609	11.751	9.93051	12.5493	8.4624	7.82686	7.05776	11.0222
527	ENSG00000127955	GNAI1	-0.760314	1.86188e-20	12.7104	11.0728	11.6525	7.85935	6.96873	7.38421	7.76421	11.9234	13.06	11.1306	12.1855	6.82023	6.9996	7.04001	7.1914	10.5169	9.92337	11.2144	9.77757	9.84784	9.78498	10.2385	11.7337	10.7393	8.93763	9.61954	9.78614	8.36489	7.31712	8.41236	8.30944
528	ENSG00000186318	BACE1	-0.763296	9.58865e-05	5.9878	5.27913	4.94802	3.83336	3.54922	3.71208	4.12156	7.18781	5.52835	6.45926	5.45433	3.82027	2.21588	4.27267	3.3948	4.24143	4.67958	6.39018	5.80528	5.41074	6.56636	4.85613	6.95728	6.20474	3.90931	3.77223	6.89208	3.76691	3.20581	3.37851	4.2843
529	ENSG00000106384	MOGAT3	-0.764357	0.00052114	17.8783	17.0616	16.5998	12.7237	10.9718	11.2036	15.3013	14.2729	15.8566	13.4614	13.922	5.21015	10.7411	7.23911	7.66076	9.29603	10.0607	9.81687	12.8664	8.24029	10.9633	9.67299	8.41586	5.72373	7.77655	8.74589	9.17782	4.26342	4.61083	9.13968	8.33549
530	ENSG00000166963	MAP1A	-0.775667	1.92774e-25	29.652	29.4705	27.8981	20.0975	18.636	19.6698	20.8014	43.6662	48.5168	48.6909	45.1908	27.0074	24.0675	27.5492	28.7819	3.50346	17.1086	24.1023	14.9044	6.2024	6.38555	7.82396	6.96216	11.8527	7.54718	10.6988	28.5382	2.74927	2.19449	5.91768	3.36958
531	ENSG00000178662	CSRNP3	-0.775808	0.00339754	1.55858	1.35134	1.72009	1.17816	1.63625	0.789843	1.27966	1.74225	1.37943	1.20451	1.31494	0.893552	0.550068	0.664797	0.646783	0.848112	0.687105	0.918794	0.974391	0.462452	1.11105	0.872242	0.753046	0.813758	0.571869	0.913005	0.699019	0.951793	0.500589	0.892526	0.484805
532	ENSG00000123384	LRP1	-0.777251	2.03908e-32	31.1924	33.4234	30.1094	25.7931	28.1647	27.9523	26.9794	58.818	59.5545	52.6946	52.9763	37.0694	29.6912	31.7586	31.1831	3.5549	13.1913	20.8866	9.36774	6.12855	9.68986	7.90756	11.3152	9.87065	4.85405	5.57831	24.5849	1.76528	2.56312	5.48707	3.1475
533	ENSG00000235109	ZSCAN31	-0.778847	1.57447e-08	17.3359	17.1269	14.6273	9.89244	13.0648	9.00943	9.14131	19.0938	20.1802	19.2097	18.5075	12.4081	12.25	8.70648	9.89752	18.2732	19.6641	22.236	20.6482	16.0914	17.0201	15.3662	16.4371	24.19	23.1932	24.4653	25.7727	16.1898	13.5953	16.1028	14.337
534	ENSG00000064787	BCAS1	-0.780616	0.00410609	1.08225	0.69775	0.926674	0.790564	0.390382	0.942218	0.624491	1.71159	2.35078	1.37701	1.4035	0.648829	0.843668	1.0574	0.771559	0.548019	0.766778	0.626312	0.464947	0.65197	0.403379	0.572282	0.349347	0.617748	0.372105	0.311183	0.833872	0.38843	0.170618	0.43841	0.642591
535	ENSG00000064687	ABCA7	-0.781652	0.000162086	6.18656	6.5266	5.88806	4.34105	3.13505	4.50121	4.80079	3.89367	5.93783	4.27378	5.07737	2.54484	1.95601	3.6773	2.22819	1.99071	3.39739	3.84036	4.18702	2.69879	2.46813	3.37099	3.17889	2.2291	1.63461	1.79417	3.24683	0.918788	1.21794	1.27245	1.69369
536	ENSG00000159082	SYNJ1	-0.783569	2.57596e-05	6.9248	7.7644	5.73641	5.39388	4.39904	4.4624	4.2608	7.98642	7.24825	8.60424	6.04032	5.14672	2.8781	4.60496	3.84549	1.54213	3.31629	5.11422	3.2195	3.60376	2.86093	2.99075	4.30341	4.20838	2.5118	2.33772	6.43768	2.06897	1.89475	2.00474	2.60259
537	ENSG00000142621	FHAD1	-0.789245	3.0921e-07	4.81438	5.03195	4.66681	2.64429	2.55138	2.64979	2.69346	4.64884	6.071	4.60059	5.4284	2.64342	3.0447	2.89692	2.82974	5.00927	6.1791	6.36738	5.96691	6.75405	6.20847	8.28409	7.94669	4.92871	4.66733	4.06753	5.13457	4.44998	3.98728	5.03593	4.17426
538	ENSG00000087086	FTL	-0.789288	3.55987e-75	16425.8	17364	18015.2	10433.1	10350.5	10285	10573.8	21648.4	21752.9	21965.7	22977.5	13558.6	12379.1	12312.7	12569.1	43120.6	36731.5	34471.7	40058.1	27914.1	27155.5	26875.9	27186.2	38334.7	36510.8	34879.8	33947.3	24186.2	24597	25054.8	25241.5
539	ENSG00000185477	GPRIN3	-0.790023	0.00079072	1.15874	1.507	1.61227	1.1615	0.950884	0.852441	1.01408	1.95691	1.86503	1.49997	1.83858	1.38688	0.815471	0.766543	0.715942	0.176025	0.515228	0.599326	0.517718	0.977264	1.48384	0.651718	0.868298	0.767702	0.474762	0.108282	0.474809	0.187146	0.474956	0.348692	0.134161
540	ENSG00000114166	KAT2B	-0.791128	0.00400772	3.42157	4.13382	4.32594	1.50919	1.28225	1.99973	1.40254	2.96541	5.13176	5.4457	3.83815	1.40516	2.27374	2.22637	2.77254	1.87459	1.49645	1.7407	1.50368	1.21646	2.21309	1.57739	2.82454	1.96217	1.75498	2.98772	2.68149	1.38908	1.20704	0.506376	1.0391
541	ENSG00000166148	AVPR1A	-0.791491	0.000118385	14.6569	14.5206	17.3121	8.0299	7.76515	9.01202	6.46053	10.8139	9.23256	11.1487	6.49887	3.8051	6.03024	5.66842	5.05526	4.42452	4.9684	4.28522	5.9819	6.40993	4.6825	4.49169	5.78724	4.85533	4.51445	5.00451	3.8499	4.40059	5.05457	3.9759	4.78641
542	ENSG00000172183	ISG20	-0.792278	0.00357685	1.17991	1.26996	0.80873	0.579552	0.787006	0.690728	0.813878	3.04724	2.10246	2.89674	2.11829	1.0872	1.58057	1.03355	1.19409	2.84313	2.28723	2.6018	2.99945	1.69121	2.28121	2.44092	2.04882	2.19962	2.36414	1.93906	1.8339	1.53329	1.81363	1.83653	1.03637
543	ENSG00000152422	XRCC4	-0.800688	3.73992e-13	67.3932	60.5158	58.4465	39.2425	35.7255	36.3449	33.5935	92.8744	103.818	112.407	100.087	46.6991	63.9246	56.3607	63.6069	94.9105	93.3534	96.4519	87.2947	86.5605	81.2015	78.2252	92.9151	55.2302	62.8575	60.3237	58.7812	50.8653	54.5649	60.3969	52.1036
544	ENSG00000243244	STON1	-0.801639	0.00156329	1.72516	2.09836	2.65798	2.03011	2.06688	1.48048	1.94353	3.17381	4.72154	2.64466	3.44046	1.23478	2.08131	1.53504	2.16697	1.92953	2.60111	2.94162	2.28697	2.56962	1.5747	2.55902	2.04566	2.80343	2.2455	2.33847	2.79656	1.71464	2.07884	2.71694	2.50227
545	ENSG00000112936	C7	-0.801949	1.20031e-21	15.3305	15.1981	13.7759	9.93436	9.91859	9.67394	7.59432	27.2711	27.3459	29.5804	28.3983	15.8933	16.7086	16.2572	14.655	6.41536	10.721	14.4713	10.2259	12.7553	14.1756	12.6896	15.7622	9.52071	7.43409	8.35235	12.5242	9.68602	7.11377	9.17222	7.30091
546	ENSG00000134363	FST	-0.805801	0.0033901	3.39874	4.23607	4.13787	2.5215	4.1089	3.42593	0.796725	5.38114	4.85858	8.47844	6.47769	3.72499	2.69088	2.52942	2.95306	1.45211	1.11319	0.898929	2.13544	1.72755	3.08778	1.39386	1.5281	0.675533	1.18683	0.893266	1.0155	0.228719	0.816277	1.19855	0.491891
547	ENSG00000128510	CPA4	-0.809183	1.65507e-09	35.7426	34.7038	36.1688	15.8957	14.2846	15.2953	16.4343	24.5638	27.9012	22.7836	27.1335	12.4566	13.471	14.5387	15.8178	19.6321	18.7167	19.48	20.6631	18.4179	18.4023	19.7984	16.0702	14.7955	15.6788	15.1131	11.2972	13.4379	11.8052	13.417	10.6024
548	ENSG00000137460	FHDC1	-0.81195	1.94614e-06	7.88661	8.91241	7.89098	7.7137	4.67473	7.29623	8.30903	9.17437	10.6595	9.3679	10.5453	4.51375	4.26559	6.47173	6.20512	3.23072	6.29019	8.37492	4.97375	7.04648	7.63657	8.22353	6.61367	6.19971	3.46567	4.47161	6.23332	2.57613	2.86035	3.09991	4.00134
549	ENSG00000241399	CD302	-0.813149	1.09006e-11	48.7512	49.262	46.2855	31.601	28.4287	30.0628	32.5366	45.8775	49.3758	46.6347	54.816	21.3125	29.1223	28.1148	30.8967	34.7964	39.8588	46.2503	40.3603	41.0728	38.2613	40.1211	41.646	37.5621	30.843	36.9815	40.8832	30.8002	25.2354	27.7092	29.3016
550	ENSG00000146399	TAAR1	-0.813425	0.00994848	0.61085	0.617901	0.404731	0.161133	0.179027	0.172838	0.254567	4.26104	3.1048	3.73403	4.54331	1.1902	1.71956	1.13147	2.41131	2.47452	2.3281	3.7339	1.5352	3.31189	2.9598	1.52696	4.0281	2.10448	0.910108	1.71248	2.78116	2.52125	1.56489	2.52752	1.41451
551	ENSG00000099998	GGT5	-0.813452	0.00883983	0.339874	0.210488	0.308833	0.153692	0	0	0.84984	0.855634	1.56297	1.25703	1.01115	0.243265	0.656061	0.308349	0.299994	0.0737578	0.416361	0.13698	0.325401	0.438742	0.302477	0	0.17464	0.308815	0	0.272233	0.663181	0.156836	0.373155	0.109582	0.112432
552	ENSG00000047936	ROS1	-0.814098	0.00211842	2.33439	2.30907	2.07824	0.624448	0.896152	1.31172	1.02765	1.30366	2.00537	2.41179	2.05415	0.933473	0.944057	0.939614	0.812582	0.549409	0.532563	0.649305	0.936489	0.891304	0.887582	0.493126	0.532172	0.575077	0.440875	0.368694	0.943075	0.708026	0.252688	0.630742	0.304541
553	ENSG00000140479	PCSK6	-0.815509	1.81688e-40	36.8928	38.4921	36.2652	25.5458	24.8718	25.6669	27.5166	45.4022	43.3598	44.2212	39.2796	25.2384	23.1061	25.1244	23.5091	6.17832	11.6319	19.3131	11.7026	11.1286	13.527	12.7796	15.4388	11.8757	5.21322	8.1603	21.5411	7.05003	4.09187	6.77433	7.51873
554	ENSG00000134193	REG4	-0.81675	3.49363e-09	1703.24	1696.05	1757.85	1000.83	1015.78	1004.5	1074.24	2664.48	2143.32	2351.41	2280.83	1090.55	1416.13	1342.17	1467.23	3519.4	3457.42	3231.64	3439.58	3086.39	2956.8	3008.31	2862.07	2466.78	2646.02	2597	2352.03	2213.16	2293.24	2290.92	2249.99
555	ENSG00000133636	NTS	-0.817372	8.92768e-29	3341.4	3246.07	3602.05	2066.73	2091.75	2030.51	2193.84	3740.21	3295.65	3493.31	3240.69	1716.01	2096.98	1915.05	2024.11	1359.19	2033.85	2461.39	1969.57	2092.26	2245.59	2174.32	2257.84	1165.06	1007.78	1060.77	1383.84	1163.75	969.344	1132.07	1179.58
556	ENSG00000000971	CFH	-0.820598	2.30058e-06	3.85981	3.88001	3.73547	1.88659	1.64782	1.4123	1.52207	3.24376	3.38589	3.85778	3.19553	1.76717	2.03495	1.64961	1.80844	0.37273	0.64377	1.07007	0.688901	0.639397	0.496409	0.585489	0.791047	0.714605	0.406025	0.321679	1.17545	0.61774	0.293954	0.356083	0.664265
557	ENSG00000143434	SEMA6C	-0.821907	0.000499964	4.83274	3.44426	3.54067	3.36387	4.44933	3.2646	3.28989	6.01951	6.17304	4.91301	6.69958	1.60576	4.18813	3.21375	3.12667	5.30428	4.82166	8.23285	5.51114	3.84112	5.56949	5.69238	6.0976	4.98884	3.95828	4.82347	4.97661	3.3782	3.11135	3.31211	2.92954
558	ENSG00000167759	KLK13	-0.824461	1.12836e-45	565.828	572.979	524.891	322.952	303.385	302.68	318.675	532.116	489.664	483.624	477.653	293.419	250.374	288.807	278.19	182.964	267.088	335.648	280.737	256.466	283.659	276.959	296.463	182.35	138.625	151.721	225.004	139.902	110.279	143.182	150.7
559	ENSG00000128165	ADM2	-0.825034	8.84222e-06	5.45194	7.14962	6.2312	3.66724	5.03321	4.62783	4.2601	12.0096	14.5482	11.1743	13.3814	7.28414	7.25163	8.11492	4.42122	0.517629	1.1688	2.81986	1.48437	0.862141	1.41518	1.02212	0.245124	1.7338	0.609214	1.14631	1.95475	0.513645	0.419006	0.692135	0.473426
560	ENSG00000289697	ENSG00000289697	-0.825738	1.61072e-06	8.96622	8.95994	8.67588	4.32887	3.85818	3.42682	3.60219	7.4913	7.88062	9.04121	7.36495	4.16479	4.6693	3.85478	4.14957	0.955237	1.49807	2.57912	1.58072	1.46713	1.1846	1.34343	1.89401	1.67458	0.931645	0.799616	2.69713	1.44106	0.708216	0.891328	1.575
561	ENSG00000166002	SMCO4	-0.826818	1.84562e-07	88.269	83.8648	94.8707	65.46	63.2027	57.6529	61.4559	82.9573	75.6703	94.6489	81.1801	34.8679	57.3587	40.9099	47.2174	83.1036	92.1616	94.1923	102.285	79.7623	64.7581	85.2203	67.4908	81.3132	89.4795	87.0544	68.7652	65.4476	69.2604	73.6625	62.4212
562	ENSG00000164530	PI16	-0.829856	5.87642e-05	8.62293	8.46591	11.1913	5.21818	4.90573	5.16671	5.39031	15.922	14.1797	13.6792	13.0156	7.41227	8.13886	7.04654	6.1374	6.1643	7.61191	9.30154	8.49855	8.70861	10.0064	8.08309	13.6833	10.8883	5.95134	6.04346	10.5654	4.50572	3.50847	5.72392	6.75373
563	ENSG00000101695	RNF125	-0.834423	0.00272871	3.38258	3.05334	2.98417	2.67681	1.87408	3.65792	3.24416	3.62353	4.47484	2.84915	3.82548	1.58641	1.56527	1.25065	2.7914	0.915074	1.09625	2.17876	1.86327	1.75859	2.02067	1.2162	3.16667	1.62094	0.810842	1.62378	1.67719	1.17246	0.819072	0.915063	1.66313
564	ENSG00000184678	H2BC21	-0.837495	0.0078602	27.7309	28.8297	21.4214	13.7286	17.3332	11.7874	17.4171	17.0809	11.1334	6.80517	6.9403	3.29239	3.99566	6.67719	6.22559	4.99125	8.13959	8.77516	9.02827	8.55074	6.27711	8.13109	6.85448	10.2399	6.75553	9.21113	10.4117	8.20757	6.26243	5.33915	6.69537
565	ENSG00000124942	AHNAK	-0.837497	1.21429e-27	68.9512	75.8877	70.9152	56.6085	63.1591	70.1273	65.1228	84.0802	84.4608	68.0955	68.5831	44.1859	37.256	44.8665	43.0786	10.4698	24.8941	34.1649	17.6359	15.9836	16.4012	17.341	19.2001	16.6415	10.7384	12.5864	32.4458	8.29396	8.95511	11.6408	12.274
566	ENSG00000157131	C8A	-0.837965	0.000872516	5.37807	7.15713	7.50789	3.06824	1.86944	1.80482	2.97099	5.92345	4.34399	4.1825	4.37214	1.77548	2.6406	2.08502	2.4471	3.60993	2.68131	3.70496	2.3051	3.61657	1.81805	1.87586	2.58673	1.49155	3.07468	2.62973	2.98957	2.82802	1.63409	2.18765	2.02734
567	ENSG00000276231	PIK3R6	-0.838008	0.000356134	18.5296	23.4589	19.4261	12.1979	10.9574	11.4137	9.63549	10.2946	6.94551	6.19115	8.41539	3.83401	5.12381	3.38449	3.37721	3.61196	4.2185	5.32011	4.39588	6.74199	4.59696	5.22624	4.86593	5.60589	4.94732	2.98808	5.82334	3.00152	3.5287	3.33079	3.03772
568	ENSG00000197496	SLC2A10	-0.840909	0.00603434	2.53747	3.24773	3.79482	1.14745	2.33727	1.94877	2.87027	2.52861	1.94483	4.43175	4.22393	1.21079	1.73474	1.15105	1.74201	2.75334	1.72695	1.64764	1.61961	2.18374	1.63096	1.81227	2.17308	1.05673	0.675103	0.677489	1.81546	0.780615	0.557187	0.818126	1.11921
569	ENSG00000234155	LINC02535	-0.841623	0.00117102	3.82438	4.08563	5.26693	1.83748	1.80135	1.27533	3.24448	3.30959	4.28107	5.5989	5.28256	2.50919	1.84556	1.95168	2.32075	5.80963	4.29461	4.04602	3.77595	2.09817	2.97812	4.35316	2.45639	3.47489	4.73134	5.93507	2.42526	3.38248	3.25412	2.6973	3.79537
570	ENSG00000275896	PRSS2	-0.843897	5.48458e-47	626.373	658.328	635.722	589.563	565.018	536.027	585.735	1220.99	1225.06	1267.99	1373.63	691.709	725.04	701.811	692.597	185.332	547.486	940.33	566.747	467.407	539.957	566.485	638.191	541.551	278.881	346.904	908.347	288.97	152.02	260.284	264.5
571	ENSG00000132357	CARD6	-0.84467	6.90138e-07	9.36702	10.0185	9.51331	8.65706	7.09362	7.54485	8.20618	16.4167	16.1017	12.981	13.9338	8.56406	7.50634	6.07898	9.08262	14.3333	14.2018	14.5313	12.9449	15.0751	13.7722	15.2539	14.0178	17.6122	13.905	18.2094	18.7711	14.5764	12.7164	13.9652	17.0992
572	ENSG00000178031	ADAMTSL1	-0.847215	0.00445769	0.260858	0.282717	0.120986	0.223633	0.19113	0.147618	0.163066	0.957705	0.699769	0.797294	0.840746	0.217827	0.422236	0.276106	0.369359	0.0825565	0.124275	0.245312	0.218531	0.235719	0.135424	0.142641	0.156379	0.0691309	0.145745	0.182825	0.296917	0.0702182	0	0.061327	0.0503378
573	ENSG00000021355	SERPINB1	-0.848574	1.96775e-27	271.284	281.956	267.939	139.527	141.528	154.224	138.161	249.347	248.664	238.73	260.349	121.918	154.733	131.589	138.989	286.785	267.805	279.654	270.098	208.559	203.983	193.243	184.424	284.778	256.404	270.541	245.018	174.04	171.115	201.347	194.145
574	ENSG00000079393	DUSP13B	-0.850496	0.00406305	2.65059	4.25312	2.55529	0.982514	0.594892	0.479564	0	4.22164	4.49075	5.22956	5.367	1.60175	1.90561	1.34278	1.39349	6.93784	7.03823	5.51495	6.99167	4.07495	4.68224	4.86148	4.56309	4.93008	4.7896	4.42431	4.54453	2.48969	2.85999	2.8632	2.87109
575	ENSG00000174236	REP15	-0.850872	6.35542e-05	38.125	39.0058	39.6085	22.9294	21.4534	20.2803	24.7858	41.9912	54.2584	33.4499	38.1864	14.4323	22.3232	22.5979	26.6968	40.9272	37.6579	35.3749	31.9388	26.1826	23.2232	27.1611	33.597	25.8653	30.6734	35.6271	36.7991	22.7144	26.5661	23.8059	22.9538
576	ENSG00000132872	SYT4	-0.852585	0.0023998	6.24207	5.58858	6.36555	5.36922	6.0848	4.03149	3.5627	6.12778	5.51772	4.68422	3.53246	1.24644	3.32333	2.15443	2.51527	3.50435	2.0687	3.44548	3.06933	4.04645	4.64949	2.67124	4.39277	1.72615	0.758159	1.90209	1.57544	1.68025	2.9201	2.22038	2.5138
577	ENSG00000237473	ENSG00000237473	-0.853271	0.00988454	2.66258	2.69331	2.66582	0.858422	0.34682	0.167415	0.36987	3.47565	1.92138	2.55309	2.64046	0.164693	1.33249	1.56567	0.4062	1.34824	1.12753	1.11284	2.14793	1.33665	2.66215	2.40345	0.354701	1.41124	0.991746	1.10583	0.538779	0.849441	0.909471	0.667694	0.228354
578	ENSG00000271361	HTATSF1P2	-0.853955	6.19958e-08	81.0635	103.219	107.543	63.0501	83.8996	69.2033	67.1791	153.058	125.57	128.921	113.005	63.4365	63.3733	65.4545	82.5229	17.592	37.0744	54.4518	31.8207	42.695	33.6671	41.6852	43.3197	49.3493	32.0921	38.9583	53.147	21.4467	14.9522	21.4318	15.0171
579	ENSG00000078687	TNRC6C	-0.854779	4.51114e-13	8.86875	9.04009	8.38977	6.08386	5.52246	6.14196	5.52827	10.4599	9.91792	8.9437	10.0907	5.41271	5.04974	5.46475	5.12264	1.06864	2.77685	4.11104	2.44149	2.22486	2.66077	2.54352	2.84658	2.45687	1.29141	1.76084	5.52491	0.70334	0.84959	1.049	0.81449
580	ENSG00000047346	ATOSA	-0.855389	1.00424e-08	9.88355	9.70168	8.99097	5.21425	5.2192	5.34111	4.37864	8.89172	8.97603	7.36398	9.13917	4.01505	3.80993	5.60761	4.70685	3.2463	5.65595	6.44756	5.81826	4.13027	5.23887	5.39751	4.91079	6.41839	4.37786	5.24204	6.97283	3.64316	3.05663	3.61726	5.49831
581	ENSG00000205436	EXOC3L4	-0.857327	3.21868e-06	13.2008	12.0308	15.177	7.12258	7.25411	9.55002	8.81461	14.209	11.8181	10.6801	12.0497	7.89159	5.32071	6.43046	5.32938	6.72243	5.64574	6.34809	5.5294	3.93101	6.54163	4.21852	6.87941	6.55945	6.03446	5.88756	6.3517	5.24933	4.15038	3.97807	5.90521
582	ENSG00000137310	TCF19	-0.858493	0.00255402	2.96031	3.60238	3.22085	2.30155	2.00919	2.29241	2.20765	5.26258	2.63974	2.12893	4.24906	1.47452	1.66667	1.64913	1.76489	2.99802	1.88041	2.00245	2.0884	2.90967	2.58836	2.62893	3.08227	3.30325	2.08922	1.01918	2.97937	2.57232	3.35283	2.93036	1.92421
583	ENSG00000286177	ENSG00000286177	-0.864253	0.00519471	2.01303	2.96713	2.48082	1.11511	1.59293	1.79418	2.26507	3.32575	2.13161	2.38868	2.47043	0.504288	0.76501	1.27842	0.621888	0.53515	0.767215	0.899204	0.337279	0.545709	0.627035	1.3209	0.543045	1.12031	0.224941	0.56434	0.824866	0.758617	0.464131	0.68149	0.58268
584	ENSG00000159640	ACE	-0.864435	0.00509333	1.99171	1.68144	2.12532	0.608336	0.522282	0.474567	0.830029	0.923656	1.33202	0.565403	0.909613	0.291782	0.177054	0.443816	0.28786	0.106162	0.765748	1.16652	0.380542	0.347322	0.435364	0.55683	0.314207	0.388926	0.195227	0.0489792	0.644312	0.0188116	0	0.0985777	0.161827
585	ENSG00000184985	SORCS2	-0.865409	1.09542e-06	4.69415	5.88335	5.39512	3.82506	3.59603	4.41855	3.37017	9.41892	9.76414	7.26974	7.67407	5.27815	4.6315	3.76329	3.78097	0.847235	2.52416	3.12504	1.8689	2.09988	2.89539	1.82982	2.00605	1.18243	0.415475	1.17265	2.19011	0.950809	0.500072	0.839156	0.860985
586	ENSG00000139874	SSTR1	-0.866785	2.15045e-08	15.4469	14.7785	15.4578	10.7486	11.7081	11.4164	12.3198	15.84	15.9055	14.0775	15.5496	6.89416	7.87199	9.61957	7.40486	12.5419	12.3707	12.3348	10.5978	11.9126	15.3471	15.9777	16.4047	9.73999	8.77917	5.5997	10.6402	9.17628	6.44751	6.16104	6.78383
587	ENSG00000167601	AXL	-0.867787	0.000550226	5.18087	3.50474	3.2139	1.80215	1.60183	1.73976	2.56243	3.00989	5.69102	4.17624	4.65791	1.99672	1.9232	2.71172	1.52432	3.28649	3.14627	2.35574	3.5294	2.88097	3.19209	1.60105	1.33106	1.72002	2.16301	1.59607	2.79947	1.28731	0.962615	0.449725	0.52734
588	ENSG00000132561	MATN2	-0.870696	4.06553e-05	6.77986	5.80536	6.52893	3.86565	3.11013	2.93113	3.36949	5.38023	4.28078	4.54266	4.0717	2.53183	2.34716	2.07261	1.95141	0.575738	0.842599	1.46525	0.917227	1.59821	1.04936	1.65793	1.74188	0.937435	0.564671	0.944443	1.72555	1.45094	0.906196	0.427686	1.65773
589	ENSG00000129514	FOXA1	-0.870734	1.68196e-16	68.4045	68.0936	64.4961	36.2627	38.3103	37.6605	35.1026	91.3139	81.1148	87.4343	77.3254	58.3924	43.6198	41.8436	38.1186	37.0186	40.3805	50.7524	41.1621	36.5009	42.3531	43.6999	47.0409	40.3275	27.5262	29.7027	46.3091	22.8873	17.3034	22.9409	26.5278
590	ENSG00000078804	TP53INP2	-0.872885	1.90257e-10	34.1322	35.173	31.9205	29.9995	23.3686	27.3105	26.5832	31.7387	29.6252	21.4278	26.2188	14.8349	14.885	15.6576	12.0282	11.6876	21.992	27.165	25.4298	15.4214	15.6862	15.2109	19.6229	19.3514	14.5371	14.9022	26.2718	9.11243	6.98807	10.1028	9.71775
591	ENSG00000236384	LINC00479	-0.874696	0.00465181	14.8746	16.1472	17.211	11.1011	7.86823	8.82806	6.95484	5.86058	5.53199	2.60907	6.47605	1.21179	2.24681	3.26401	1.36985	0.367416	0.345675	0.568623	0.607855	1.20205	0	1.36033	0.434975	1.15375	0.810794	1.3561	1.65178	0	0.371766	0.272934	0
592	ENSG00000160593	JAML	-0.875797	0.00229666	1.86931	1.2082	1.8916	1.23722	0.537893	1.2694	0.594888	2.39578	1.84266	1.31989	1.46617	0.510856	0.861081	1.02526	0.559989	3.40761	2.42877	3.16423	2.22086	2.64123	2.96427	3.69572	2.07822	2.48596	2.58254	1.42923	2.22829	2.2689	2.03743	1.84097	1.81016
593	ENSG00000198734	F5	-0.877512	9.08461e-11	6.54874	7.30027	6.025	3.70168	4.33212	3.38825	3.97674	8.79278	9.35166	9.89011	8.95289	4.73933	5.21444	4.555	4.72059	0.852704	1.87191	3.6071	1.77646	1.91618	2.39602	1.92932	2.35549	1.7355	0.836313	1.4862	4.81314	0.470079	0.191733	0.739001	0.722118
594	ENSG00000198774	RASSF9	-0.878863	2.5499e-22	33.9196	35.4753	38.2622	22.3966	21.3423	24.4735	20.276	51.7193	44.8073	42.765	45.7264	27.3506	22.8268	24.9914	23.5774	23.6704	22.6233	23.8738	23.6206	26.3405	23.7725	25.5363	26.3072	23.0066	22.5048	18.5726	22.8755	19.6306	16.8632	16.9257	19.3909
595	ENSG00000284707	ENSG00000284707	-0.888821	3.73632e-25	75.0384	69.5428	78.1152	49.6416	51.58	44.2233	41.4405	88.215	97.0841	106.123	116.688	60.973	52.2526	57.0115	48.4059	20.2076	20.9416	19.7131	20.6474	21.0963	19.6517	20.0818	18.7177	21.8371	22.8864	19.3165	19.68	20.7843	21.0097	22.2216	21.7527
596	ENSG00000291158	LINC00869	-0.890447	0.00163421	0.397609	0.347858	0.363769	0.241375	0.229869	0.221923	0.204288	0.455927	0.581368	0.509294	0.629215	0.209218	0.303586	0.121066	0.274834	0.692212	0.529348	0.635141	0.87608	0.3839	0.452422	0.725012	0.473516	0.493659	1.0427	0.473354	0.647239	0.389057	0.577673	0.612551	0.529728
597	ENSG00000267013	LINC01929	-0.900531	0.000379932	11.8226	10.8297	11.418	5.60293	3.40622	4.19564	3.50734	8.68099	8.14796	7.63767	8.04808	2.00793	4.96394	3.07539	5.50263	11.5673	9.67365	9.98737	11.3032	7.605	7.49003	8.13965	8.52888	12.745	14.629	11.4225	11.0392	8.12685	8.82952	7.68825	6.18685
598	ENSG00000065717	TLE2	-0.901226	6.73475e-22	63.5264	63.2804	59.2636	39.1002	44.3113	44.0977	37.7698	65.4593	55.8477	63.3506	57.0137	33.125	30.5201	34.4042	28.8564	35.0628	41.8993	48.9208	49.4341	38.5246	38.696	38.7732	42.3987	37.1499	29.6564	29.2863	38.4677	21.6601	24.4114	22.9399	28.2766
599	ENSG00000198673	TAFA2	-0.904178	6.37605e-09	9.52849	9.03519	9.02019	4.38805	3.75459	3.733	3.34673	12.2848	8.36877	8.25049	9.71795	5.5883	5.27489	4.25005	4.61073	7.89093	7.53029	7.91172	7.15478	9.73327	6.81617	7.76692	8.88339	6.38472	5.76882	5.98575	5.13626	6.24494	5.92703	6.2933	6.93667
600	ENSG00000136305	CIDEB	-0.904509	0.00315087	1.86503	1.61705	2.22428	0.163989	0.728801	0.527706	0.777238	2.2824	1.93101	1.78834	1.54128	0.519126	0.175004	0.164504	0.533488	2.67578	3.94894	2.63082	6.07604	2.43431	2.15161	2.13678	1.86341	6.5901	4.63119	3.77614	3.82111	2.11969	2.07041	1.9877	1.91944
601	ENSG00000188404	SELL	-0.907387	9.10193e-05	7.59895	10.3004	9.27544	6.60632	5.45793	4.90586	4.01426	18.6252	13.2372	14.3164	13.5326	4.46861	7.59239	6.96692	9.80903	11.7062	14.3788	17.0097	14.8837	17.6017	17.7801	16.6543	18.8632	15.3164	10.7636	12.9019	12.7182	11.6391	8.39005	11.1114	9.66562
602	ENSG00000184500	PROS1	-0.908546	2.2234e-24	67.1661	67.5166	63.1925	40.2042	36.574	34.4623	34.8096	103.483	88.7065	93.0961	89.9292	41.868	52.8347	49.6646	52.6025	22.833	34.0329	51.0626	32.9893	37.9896	38.6986	43.7765	44.188	29.1913	21.4438	20.2135	42.1204	22.7528	14.1519	19.4024	24.1454
603	ENSG00000070669	ASNS	-0.909488	2.52193e-25	146.713	136.48	153.91	95.1963	100.134	85.5917	79.4156	173.525	191.876	212.072	232.273	119.346	102.448	111.04	94.6139	35.5961	38.5098	36.2679	36.6096	38.464	34.5883	35.5922	33.1226	39.8223	42.0944	34.8121	35.4305	36.2543	38.0364	40.0512	39.7451
604	ENSG00000293542	DUSP13B	-0.919669	0.00195618	2.58283	4.99647	2.85426	1.09747	0.664495	0.696054	0	4.71557	5.17623	7.26815	6.276	1.94693	2.28813	1.49989	1.7511	9.18468	8.67182	7.31513	8.91768	4.55172	7.19182	6.49295	5.60667	5.65712	6.1945	6.00133	5.72142	3.18787	3.48503	3.73123	3.86329
605	ENSG00000010310	GIPR	-0.921105	0.000619478	3.11378	3.04973	3.53019	1.91652	0.811184	1.76207	2.16274	2.28636	4.29857	2.98574	3.00214	1.54082	1.26611	1.19014	1.12821	0.613169	0.549416	0.433809	0.579675	0.208422	0.239483	0.216211	0.622215	0.183376	0.257735	0.808268	0.551321	0.124174	0.265898	0.0650702	0.133526
606	ENSG00000145321	GC	-0.923996	2.81023e-21	158.493	170.081	145.095	104.667	104.269	83.3743	92.0991	86.0535	86.5149	91.2055	91.3173	47.7666	47.8369	45.1882	41.665	3.81499	8.37492	25.9784	10.2855	9.58155	11.8786	13.6016	14.5531	13.7544	2.18263	5.08472	22.4867	6.60982	4.07461	6.29768	5.81534
607	ENSG00000110852	CLEC2B	-0.924767	0.0011681	6.65627	6.78372	8.07771	2.21787	3.49092	3.965	2.04396	8.48883	6.9247	5.03885	4.86387	3.12042	3.35304	1.48323	2.28481	9.57938	7.78863	8.34611	8.02192	6.75344	7.27491	7.44368	4.62033	3.528	6.52447	5.23802	4.78508	4.1493	3.94892	3.0309	4.32659
608	ENSG00000109511	ANXA10	-0.927078	2.08517e-50	1102.14	1089.08	1169.07	572.973	561.578	576.76	564.866	1237.93	1202.43	1215.54	1286.62	592.375	677.877	631.139	675.597	1252.02	1202.89	1190.66	1181.38	1100.8	1063.19	1076.27	1071.09	757.904	826.5	818.083	749.327	672.632	679.302	696.69	664.676
609	ENSG00000158869	FCER1G	-0.929904	7.08362e-05	16.6764	16.8251	17.8396	7.6782	11.9966	5.1475	15.1631	36.735	24.1443	23.5498	29.0916	14.1787	15.8758	10.5907	10.616	26.4847	39.0014	39.2064	35.5612	33.7003	31.167	31.8332	24.8111	36.8824	30.4931	36.551	33.3386	23.1794	13.9817	24.6354	26.6805
610	ENSG00000137968	SLC44A5	-0.935359	2.39892e-12	15.7538	16.234	16.547	9.03337	9.95497	10.3986	6.26553	14.2082	17.0208	16.0181	14.53	8.95086	7.91591	7.29361	6.68981	9.02283	8.90897	9.46933	9.40739	9.14094	8.47965	9.17805	7.92799	8.78033	5.6	7.28491	7.19371	5.54591	6.49061	6.78114	5.69497
611	ENSG00000293543	DUSP13A	-0.939608	0.00154389	2.47312	4.4473	2.76065	0.91673	0.555061	0.581423	0	3.93898	4.32377	6.07118	5.94674	1.62629	1.9113	1.25288	1.62524	7.91184	8.29633	6.40726	8.50679	3.80212	6.00743	5.42364	5.81867	4.72547	5.87978	5.01299	4.77918	3.00273	2.91109	3.11675	3.22706
612	ENSG00000166311	SMPD1	-0.940925	4.61896e-06	14.9292	12.2045	16.2788	9.11384	7.68823	8.87075	8.26587	14.0941	11.0208	12.6537	12.8487	6.05514	5.04313	6.09498	6.25927	9.71956	9.34766	16.3459	13.2214	10.4069	11.5149	10.5959	9.97253	13.7345	6.43459	10.7622	15.5849	5.51129	3.27821	6.25747	6.17331
613	ENSG00000163631	ALB	-0.945409	1.97584e-75	949.54	1031.1	1037.54	604.325	573.636	556.584	576.94	891.549	813.787	863.54	830.273	429.918	447.153	437	437.438	110.515	254.3	475.663	251.86	281.316	316.625	315.718	356.587	237.928	148.155	177.883	405.938	177.892	107.853	146.801	179.428
614	ENSG00000084764	MAPRE3	-0.947492	4.63047e-05	7.41203	8.10297	7.0462	4.59041	4.39184	5.33422	5.43916	6.92137	8.46288	9.21237	7.07081	3.63288	2.44938	3.83736	4.31413	3.67163	4.91288	4.69738	6.07436	3.93127	3.01143	3.62505	2.02849	4.86801	7.5622	5.87238	3.74145	2.16867	2.84824	2.45471	2.23873
615	ENSG00000106003	LFNG	-0.947619	3.24529e-08	12.0655	9.87189	10.2011	4.57232	3.73537	5.91424	7.4361	14.4121	16.8431	15.9486	13.5242	6.81141	8.03675	7.28474	6.91236	15.231	15.6656	16.3805	15.9447	11.2099	12.5276	14.4165	13.9057	14.5915	8.54516	8.57535	13.4626	12.4423	6.66082	6.71188	8.26376
616	ENSG00000173599	PC	-0.948932	1.3537e-13	14.4905	13.5356	12.8579	6.9056	7.25015	6.59179	8.40762	14.5491	13.0213	16.3223	15.0053	8.15591	6.9638	7.43572	6.7602	7.84427	13.6542	15.6973	12.0051	10.345	10.8061	11.7072	12.5262	11.2659	8.67753	9.65082	14.6528	8.18904	5.16837	5.73676	7.60079
617	ENSG00000126218	F10	-0.954694	9.48193e-08	17.1356	24.9045	16.2707	8.58495	16.9089	11.9294	12.33	22.2678	22.975	20.4796	26.9569	14.206	7.9123	12.135	10.1558	4.86907	14.5651	22.0849	16.1109	8.91178	11.2639	14.7917	12.859	9.01699	5.78567	4.14722	18.1853	7.96418	6.53738	7.65131	9.13493
618	ENSG00000073150	PANX2	-0.958412	9.73887e-08	12.2456	11.189	10.5601	6.41067	8.61338	8.15571	4.94622	15.9773	14.2037	15.7501	15.9738	8.96701	6.68218	7.92634	5.72305	6.72544	12.2062	18.4252	12.3103	8.85233	12.7145	9.71294	12.7055	13.3304	5.26289	13.2037	24.5743	5.67973	1.88225	4.99598	4.79875
619	ENSG00000160181	TFF2	-0.959308	2.92356e-08	95.3399	96.0777	96.7488	48.3128	55.8841	51.8226	34.5042	84.7433	77.2224	78.4882	64.0685	37.7113	36.02	33.8588	37.0321	61.6168	60.5606	61.3449	58.8515	65.7473	77.2823	56.4449	75.9548	34.5749	34.5773	35.1683	26.273	37.8202	39.2075	32.5594	49.3833
620	ENSG00000185339	TCN2	-0.963995	1.66785e-05	5.51037	5.82773	5.53669	3.2585	3.30093	2.77562	4.08811	6.26925	5.02704	7.18535	7.0259	2.93275	3.47738	2.11507	2.86839	2.02372	3.0002	5.52364	2.84077	2.73589	2.51489	3.74633	2.61364	3.1774	3.11255	2.37661	5.78961	1.76039	0.930762	1.63998	2.8044
621	ENSG00000162817	C1orf115	-0.966609	2.90372e-14	32.1511	29.6294	28.6175	16.4818	13.1564	17.1643	9.35383	46.3244	37.685	37.3002	39.479	18.0672	20.6628	19.1019	21.1352	33.6357	34.0056	48.9655	48.7865	37.8232	39.2609	43.4067	38.7296	39.5478	36.8303	25.793	45.9859	31.1343	28.9055	26.1271	33.0109
622	ENSG00000283526	PRRT1B	-0.9714	0.00296807	4.91444	3.85518	3.53526	2.5927	1.23456	1.98647	2.63321	3.09303	3.76665	4.03915	2.4368	0.977084	0	1.4862	1.20494	0.888755	0.668933	1.43048	0.588145	3.17201	2.18684	1.97433	1.05218	1.30239	0.523002	0.984094	1.27858	0.755927	0.359711	0.792252	0.81286
623	ENSG00000006747	SCIN	-0.973315	3.3832e-05	0.754237	0.730244	0.709623	0.517285	0.265261	0.68291	0.377187	2.02142	2.59832	2.6036	2.24391	0.965721	0.679424	1.27732	1.19093	0.725651	1.17379	0.945716	0.758224	1.09048	0.730911	1.27263	0.633008	0.399765	0.280935	0.140964	0.549438	0.324842	0.386443	0.326266	0.582179
624	ENSG00000257386	ENSG00000257386	-0.979486	0.00211842	7.79445	10.8129	6.19724	2.46726	8.22379	5.293	3.89793	13.7358	29.0526	21.8612	18.5513	3.90521	5.26599	11.1376	0.80265	8.28841	8.16931	9.52891	3.91783	5.63462	11.3301	4.38389	4.20534	2.47876	6.96779	2.18513	5.32313	1.67849	2.39615	4.39788	1.80491
625	ENSG00000108405	P2RX1	-0.98263	0.00094584	5.33325	8.09221	5.24158	2.34471	2.99587	2.6408	3.14867	4.07923	5.01992	2.71678	4.51764	2.47416	0.500442	1.52885	1.7544	2.47554	2.89368	3.34361	2.35804	3.34672	1.69201	1.38871	1.99823	2.00229	1.82097	0.830636	1.61879	1.11659	1.13857	0.585121	0.514578
626	ENSG00000081237	PTPRC	-0.983201	0.00214142	1.63867	1.53797	1.26259	0.775386	0.415895	0.458878	0.675864	0.89312	1.03039	0.437368	0.577984	0.197495	0.399469	0.107286	0.313137	0.436272	0.498987	0.413055	0.651009	0.610618	0.666537	0.633437	0.546874	0.349207	0.0755092	0	0.369192	0.309224	0.311602	0.400339	0.50855
627	ENSG00000144962	SPATA16	-0.985251	0.000150079	8.23744	10.5942	9.06008	2.82478	5.79412	2.09769	3.77618	6.9558	8.14116	10.6632	7.3521	3.66859	3.4783	3.2696	2.5448	11.2622	9.54929	10.5869	9.66116	9.18041	4.84663	11.0678	9.62942	3.27454	7.67062	10.3919	7.87594	5.76514	5.48673	6.97174	6.67622
628	ENSG00000124215	CDH26	-0.99679	1.50005e-34	226.155	241.62	215.912	109.742	106.693	108.268	110.671	165.891	149.546	144.497	161.461	65.0501	80.4643	80.8806	81.3447	73.2575	83.8596	100.879	93.5269	98.4492	105.312	102.033	107.29	68.1556	58.7135	57.2684	81.2421	65.3838	50.8485	54.6772	67.1311
629	ENSG00000167748	KLK1	-1.00276	2.13677e-24	83.2664	82.0977	79.8741	56.1743	45.5677	48.3709	54.047	91.9807	91.1362	76.8393	82.3918	44.0977	41.2788	38.0221	42.9991	95.8938	106.134	101.287	103.09	71.9125	77.5289	84.9609	85.2553	72.6443	70.8123	75.4006	77.8341	48.9267	42.2851	48.3674	55.1711
630	ENSG00000102984	ZNF821	-1.00386	6.35093e-05	7.303	7.0769	5.39663	3.67152	4.07926	3.79239	4.08183	6.43486	6.98716	7.59997	7.02932	2.29583	2.03163	4.77433	2.47732	4.82916	4.33876	4.12066	3.74278	3.1055	2.85465	3.54371	3.24486	3.82524	4.03228	2.40865	2.93383	3.42286	3.16952	2.71474	3.18326
631	ENSG00000147145	LPAR4	-1.0075	1.9059e-05	0.123512	0.10709	0	0	0	0	0	5.03338	5.23151	5.86244	4.22577	2.06276	2.19045	1.96098	2.16222	1.59484	1.118	1.39382	0.724298	2.00896	2.05187	2.54716	1.44384	0.68738	1.10413	0.346259	1.01222	0.731438	0.664473	0.348448	0.715024
632	ENSG00000171557	FGG	-1.00913	1.01511e-58	390.21	381.901	404.564	199.566	202.454	184.979	202.814	670.156	667.99	693.148	695.672	305.501	360.391	335.416	341.795	331.166	393.844	461.633	411.78	401.173	426.396	413.882	418.782	276.02	235.344	242.412	277.357	239.098	228.134	237.302	251.371
633	ENSG00000134955	SLC37A2	-1.01195	5.87642e-05	11.0647	11.712	10.2269	7.58858	5.35065	5.71356	7.8389	4.57002	4.45225	4.17756	3.7033	1.53991	1.01229	2.0495	2.46872	6.44322	7.24801	8.67106	7.26096	6.8322	8.52055	7.17395	7.29633	4.76496	4.22436	4.26513	5.54143	5.31148	4.03926	4.52621	6.29868
634	ENSG00000259353	ENSG00000259353	-1.01264	0.00487848	14.0057	11.8794	8.71487	4.81887	1.60621	6.71963	5.32921	14.7552	23.2132	13.1378	7.6995	4.57642	4.62831	1.9336	9.40606	8.32541	17.4062	16.0342	18.875	13.2061	9.4839	13.6997	10.9514	11.135	8.84582	5.97495	12.892	7.21228	6.55198	6.18452	9.87061
635	ENSG00000143341	HMCN1	-1.01439	1.76135e-16	5.5841	5.7883	5.54359	3.43151	3.97716	3.20415	3.23718	9.20838	8.74733	8.17754	8.6546	5.0537	2.92434	4.35858	4.38504	0.853023	1.87261	2.83101	2.01233	2.7344	2.85038	2.71961	3.92729	1.1657	0.976063	1.13693	2.17311	1.24282	0.791195	1.17932	1.15582
636	ENSG00000038945	MSR1	-1.01707	3.92971e-05	7.85731	8.8239	10.5905	4.79666	4.01346	3.17601	5.05205	3.13196	2.66245	2.50243	2.22629	0.93731	1.01113	1.18808	1.00177	2.27354	1.74686	1.86485	2.69564	1.89335	1.63164	1.47308	1.3458	1.9633	0.836188	2.30764	1.27763	1.16831	1.0352	2.02667	0.866413
637	ENSG00000272438	ENSG00000272438	-1.02049	0.000505282	0.837844	0.77654	0.689127	0.914523	0.965281	0.980961	1.01137	1.46376	2.30059	1.93229	0.988464	0.530756	0.439179	0.825657	0.68428	0.438887	0.110111	0.353202	0.290439	0.41771	0.419965	0.21666	0.207835	0.229696	0.193703	0.161989	0.197309	0.0933234	0.133225	0.195616	0.133803
638	ENSG00000064989	CALCRL	-1.02328	0.000739231	1.45966	1.10955	1.39902	0.822814	0.351612	0.407349	0.699964	1.32138	1.28733	0.862789	0.951802	0.0667877	0.337725	0.444446	0.205906	0.66825	0.41914	0.86497	0.469025	0.578187	0.581309	0.374871	0.359603	0.317942	0.893734	0.560557	0.600846	0.301413	0.307346	0.631793	0.185208
639	ENSG00000228082	SIM1-AS1	-1.02977	0.000787373	6.15351	6.00223	6.1157	4.8696	2.70519	3.91752	3.84664	23.7213	27.3672	23.2331	32.0375	5.13843	6.49587	6.10612	12.6734	7.01087	9.5276	5.78679	7.73256	15.2913	12.7783	12.9786	4.15001	0	0	2.15637	1.05062	4.96923	1.18231	5.20801	0
640	ENSG00000102265	TIMP1	-1.03675	6.33135e-71	826.341	786.046	769.673	344.559	329.15	335.274	374.024	796.148	761.659	749.234	785.097	398.353	368.728	342.753	382.591	198.981	478.61	660.568	426.735	368.603	403.807	433.159	448.235	256.168	149.981	232.906	320.548	146.477	85.7545	156.024	145.572
641	ENSG00000226835	ARHGAP29-AS1	-1.04105	0.00112845	1.11426	1.75656	1.44971	0.320646	0.623446	1.03182	0.759864	1.67354	1.88784	1.202	1.13012	0.169174	0.171092	0.884546	0.208625	1.00022	1.64079	0.952599	0.254581	1.09841	1.20952	0.427298	0.637614	0.724814	0.565959	0.567959	0.484257	0.736214	0.70066	0.685859	0.938266
642	ENSG00000135318	NT5E	-1.04239	3.78088e-31	27.1465	25.5496	25.6339	11.8383	15.6475	14.9971	11.2862	58.9464	53.8586	56.6202	58.4139	28.8605	24.7224	25.5937	29.0171	22.0395	25.0053	36.3222	27.6573	27.0357	35.2158	26.8372	32.934	17.1225	13.1136	15.9076	21.4017	12.1499	10.8033	12.5882	17.1711
643	ENSG00000178209	PLEC	-1.04411	3.27737e-46	85.4582	86.7056	82.1293	58.9699	57.0794	63.2247	64.5397	85.4091	87.8255	71.5154	68.9347	38.3235	35.4023	39.3002	37.6419	20.7482	43.4991	55.6636	35.4068	24.2175	24.8975	25.5417	30.4103	30.6344	18.1837	21.0739	58.9266	7.64939	11.1315	15.6457	12.2685
644	ENSG00000187688	TRPV2	-1.04931	8.96079e-09	16.4258	17.9146	15.3969	9.09899	13.53	10.2737	9.18712	12.7592	15.2329	13.709	13.4387	4.90894	6.20576	6.31381	6.67688	22.0632	18.4513	19.1866	17.2368	15.3115	12.7462	11.4265	15.2367	14.9836	12.9448	13.9358	13.4023	11.1236	9.56761	8.92649	12.9122
645	ENSG00000227906	SNAP25-AS1	-1.06124	0.000269984	0.788171	0.897357	0.987467	0.201607	0.335994	0.405474	0.0796277	0.350746	0.593492	0.51529	0.544767	0.159553	0.0806809	0.15168	0.114777	0.362822	0.197227	0.314448	0.106712	0.316539	0	0.447774	0.229086	0.177228	0.320263	0.178553	0.239232	0.154299	0.171322	0.215618	0.294968
646	ENSG00000169136	ATF5	-1.06415	5.8368e-55	109.812	112.605	105.27	70.2235	69.047	65.8022	74.2993	171.541	178.856	158.525	165.378	78.1515	79.9765	80.3128	79.0473	85.2117	108.674	109.588	115.151	77.7208	88.6738	83.4675	89.7925	122.781	102.321	103.561	122.173	69.7015	63.7721	74.0773	84.2541
647	ENSG00000163072	NOSTRIN	-1.06707	4.31429e-05	2.89619	2.12477	3.40978	1.32225	1.66497	1.51286	1.53191	4.04869	3.49142	2.76374	3.06544	1.02318	1.59921	1.32641	0.802956	2.79206	2.12271	2.77596	1.86634	1.91248	1.15657	1.77511	1.70281	3.01107	1.61814	1.5614	3.11902	1.61917	0.941705	1.44557	1.8056
648	ENSG00000224063	CALCRL-AS1	-1.06992	1.5191e-05	4.87304	4.30334	4.08972	1.85673	2.06293	1.37881	1.35387	6.16234	5.80987	5.64611	6.57764	2.71279	1.67661	2.29239	2.18381	2.46755	2.66548	3.98858	2.41916	2.12016	2.43612	3.89123	4.05733	2.58284	1.81509	1.51792	2.83495	1.84614	0.554836	1.01834	1.46276
649	ENSG00000169894	MUC3A	-1.08574	4.24838e-05	0.897702	1.06744	0.713749	0.324754	0.94715	0.914409	0.705466	3.22045	2.47694	1.93677	1.29721	1.07088	0.823099	0.814435	0.739543	1.44163	2.19945	2.79793	1.71895	2.5958	1.75763	2.01961	1.47608	1.63133	0.917136	0.934757	1.75165	0.276165	0.55194	0.723589	0.296965
650	ENSG00000127528	KLF2	-1.09603	0.000107239	6.84087	7.45904	6.84004	4.10117	2.18718	2.99139	4.53549	5.4797	4.74142	3.24251	4.31711	0.865516	1.57559	1.48106	1.28082	9.60473	14.0237	16.3754	14.7613	11.052	6.02665	10.7848	10.998	13.8441	13.2036	12.4947	21.5898	6.58452	3.50501	5.14645	4.32026
651	ENSG00000170345	FOS	-1.10666	8.25736e-13	13.254	13.8756	14.742	8.70326	6.81844	6.9418	8.10894	17.8593	16.7222	15.8185	15.7306	6.41685	6.78729	7.38743	7.91325	16.8141	22.5029	31.0276	21.1436	36.6944	40.5525	24.9806	42.6011	39.9076	24.894	27.2746	44.1027	23.0004	14.7376	18.298	18.4474
652	ENSG00000290862	NMRAL2P	-1.11667	3.35537e-06	3.85306	4.39571	5.13272	1.97926	2.91227	1.54925	2.19732	5.28612	4.98193	6.34404	4.97742	2.59655	1.42717	2.30745	1.74025	0.667471	0.708485	1.20781	0.849437	0.977328	1.19316	0.506925	0.24314	1.18234	1.35964	0.0947528	1.33879	0.655055	0.467566	0.610252	1.33052
653	ENSG00000131746	TNS4	-1.12159	3.48492e-05	4.01879	2.70434	3.5768	1.23414	2.10953	2.95308	1.79978	2.77471	3.65847	2.97642	3.21211	0.500873	1.41835	1.14278	0.926515	0.637832	2.22891	2.48192	1.20598	0.975624	1.12102	1.23699	1.83385	0.572256	0.804305	1.34525	2.0482	0.387504	0	0.473812	0.972274
654	ENSG00000171033	PKIA	-1.12656	2.37452e-11	26.572	27.0786	26.6258	16.0157	14.7219	17.6736	17.6572	19.8852	17.6378	17.12	20.359	5.59277	8.48427	10.7492	7.1219	17.8051	13.318	12.9392	15.9787	18.5511	17.9899	16.7876	14.9256	12.9649	13.0158	15.1027	7.85544	10.2685	9.95911	9.85826	10.9576
655	ENSG00000148584	A1CF	-1.13572	3.26784e-41	34.5771	33.8326	33.687	14.9338	13.4879	15.812	13.9277	28.7637	28.0534	29.1567	28.117	12.4541	11.9784	13.7726	12.5061	16.1832	16.4727	21.0956	22.0309	17.7677	18.3614	15.8638	19.159	18.5849	15.5094	13.3115	19.5398	11.0772	10.4799	11.3347	12.4049
656	ENSG00000148702	HABP2	-1.13706	3.83203e-43	241.08	238.173	221.193	110.237	103.647	110.18	101.676	179.324	172.302	157.914	152.717	65.2213	78.745	82.33	70.2319	58.469	117.844	176.358	115.889	109.869	129.253	119.41	135.689	95.5141	46.7878	68.1723	134.838	56.7012	29.8282	54.0648	58.9206
657	ENSG00000139865	TTC6	-1.15082	2.81288e-06	1.80092	2.23907	2.78271	1.55961	0.776776	1.38448	0.764678	2.91917	1.84223	2.71247	2.9822	1.02147	0.86088	0.917125	0.874779	0.361329	0.291385	0.351499	0.455456	0.368458	0.423369	0.318523	0.30555	0.432241	0.455636	1.14311	0.417707	0.292693	0.156689	0.115034	0.236053
658	ENSG00000134853	PDGFRA	-1.17134	9.97467e-18	15.4152	16.3386	14.1186	6.85656	6.67585	8.10833	8.42096	12.679	14.2127	15.8859	14.0043	4.78078	6.95515	5.34693	6.99912	7.23216	7.92003	8.34954	9.46422	7.77402	6.0716	8.32282	7.92879	6.13393	4.37904	6.52311	5.49905	4.21953	3.88242	4.04225	3.89926
659	ENSG00000215182	MUC5AC	-1.1722	0.000166051	0.15077	0.377643	0.279707	0.132569	0.0589164	0.0568798	0	0.424372	0.681176	0.289139	0.323953	0.139887	0	0.0531941	0.0690036	0.0254483	0.223463	0.252061	0.168407	0.302754	0.0695747	0.0314068	0.0301277	0.0266373	0	0.0939274	0.0686443	0	0.0772488	0.0756169	0
660	ENSG00000223442	TH2LCRR	-1.18586	1.9203e-11	15.0734	15.5855	15.1854	9.77975	6.25608	7.62925	5.61842	20.211	16.8138	18.5831	16.4336	7.66157	6.00899	6.39167	8.58054	26.3114	22.4798	22.8914	23.6864	17.5969	16.5254	21.4139	16.164	15.78	18.6219	15.748	13.2993	11.3911	16.6933	13.1007	8.88869
661	ENSG00000171243	SOSTDC1	-1.19308	4.47724e-34	57.7965	60.1545	54.3167	23.7572	21.8231	25.0818	30.7358	117.812	114.342	116.917	118.413	43.0315	54.8984	45.4119	55.8658	70.7419	73.6508	74.6368	68.3204	75.4027	83.94	75.3398	85.8753	34.5803	31.4332	43.7379	28.7359	33.7879	31.7929	32.544	33.6642
662	ENSG00000227121	LINC02672	-1.20379	3.52594e-08	25.3007	29.9135	20.9208	8.88238	7.11848	8.27813	7.59158	13.3759	12.1583	8.33671	12.8646	2.76573	4.81721	4.67425	5.0213	4.3326	6.39926	7.44068	7.86156	5.98579	4.96733	7.58936	6.61841	4.38874	5.96275	7.47978	5.40356	4.95307	2.68691	4.15286	3.19566
663	ENSG00000198074	AKR1B10	-1.20646	1.52581e-51	314.465	307.1	309.01	138.94	130.743	127.483	139.742	364.239	433.627	402.802	460.79	204.016	168.182	174.973	163.908	721.88	756.959	693.382	737.355	611.967	483.898	500.08	523.147	486.262	483.935	466.789	450.125	362.733	391.504	432.812	368.579
664	ENSG00000105329	TGFB1	-1.20694	2.93744e-37	125.818	129.276	133.286	69.0941	62.8311	66.3602	69.1901	106.325	106.887	106.068	103.104	35.8935	48.0225	46.0653	48.6902	59.3798	86.0071	88.6346	89.1234	50.8178	55.0438	51.7095	62.8095	54.9633	48.632	44.6866	75.4682	23.5267	20.0964	25.7688	29.1349
665	ENSG00000119535	CSF3R	-1.2539	7.65564e-10	2.75903	2.70316	3.04919	1.04802	1.01885	0.749434	1.31078	2.79571	3.73959	2.97627	3.32437	1.15195	1.16501	1.13892	1.02282	1.17355	2.10307	2.41298	2.4038	1.44602	1.89069	1.91387	1.98477	1.53548	0.431623	0.69613	2.2611	0.712972	0.72095	0.46702	0.894448
666	ENSG00000184226	PCDH9	-1.26709	8.15189e-26	5.93198	5.64282	6.1659	3.19929	3.13933	3.76847	3.40112	4.53602	3.96889	4.62607	4.1029	1.53021	1.7071	1.90461	1.67305	2.6833	2.94303	3.02019	2.81708	3.19228	2.54996	2.33758	3.27863	3.39443	2.36433	1.58885	2.73519	1.76968	1.68421	2.18515	2.09982
667	ENSG00000134343	ANO3	-1.27911	8.88488e-12	5.51211	5.68952	6.02233	3.73887	4.08816	3.43757	3.93794	6.69058	7.62358	7.68546	6.41455	1.94133	2.09001	3.15528	3.24355	6.89245	7.2885	6.73517	7.41347	6.03129	5.37279	7.31117	5.52979	6.022	4.86047	5.3612	5.7875	3.35107	3.51584	3.8083	2.60491
668	ENSG00000166886	NAB2	-1.28174	3.35676e-13	34.0207	29.0543	34.3599	20.212	12.5757	12.8347	16.3492	23.6301	21.9826	24.6867	25.2275	5.63055	11.7339	10.2188	8.10085	19.7102	18.7873	23.6346	20.5409	15.3249	15.6993	13.4076	17.2711	17.0572	15.5259	17.7575	16.4662	9.46023	10.2073	10.1454	9.46301
669	ENSG00000006468	ETV1	-1.28472	1.51821e-09	2.28544	2.1665	2.83469	1.8327	1.92906	1.65544	1.82868	4.83301	3.20093	3.41867	4.98618	1.47585	1.49259	1.16113	1.60036	1.94422	1.56786	2.4358	1.94013	1.76229	1.13902	1.9424	2.0277	1.69588	2.31545	1.62313	1.74811	1.83738	1.26465	1.51303	0.917321
670	ENSG00000142484	TM4SF5	-1.28848	1.49909e-11	47.0427	48.6733	43.138	25.8109	18.7506	22.8942	21.9572	48.359	39.3197	43.3039	47.1184	14.6655	16.9506	14.9377	15.8248	40.0191	44.8228	38.3406	50.9696	34.0072	35.1678	40.5698	40.6095	17.4537	14.0178	20.2218	25.2735	18.5724	13.9797	18.4031	17.4294
671	ENSG00000014257	ACP3	-1.31678	1.0618e-09	5.4583	7.83827	6.50971	2.15972	2.27959	1.27414	2.55904	7.66506	8.20735	7.21289	7.51047	3.19053	2.30479	1.62488	2.88066	3.73128	4.03057	4.1064	3.6581	2.46613	3.40039	2.55829	3.19033	3.90561	4.8794	4.01678	6.52345	2.79161	2.30722	2.23282	2.36989
672	ENSG00000295332	ENSG00000295332	-1.35107	1.00878e-05	7.14197	5.50431	5.46815	0.837306	2.79088	4.0416	2.64566	12.2363	6.27422	16.55	7.86959	1.3253	2.68065	2.09984	1.90675	8.43843	7.8131	11.9402	7.09109	4.30246	1.64788	5.45507	2.8543	4.41634	2.95579	2.22468	8.67117	2.84812	4.47246	1.49249	3.67516
673	ENSG00000188641	DPYD	-1.37098	3.04374e-18	10.4522	11.7634	9.25545	5.77372	4.32467	5.07979	6.25194	11.1058	12.4307	10.1697	12.4384	4.10729	2.76924	4.94586	4.55859	9.21543	7.96716	7.13103	9.27126	8.29667	5.78796	6.99295	5.52869	6.97379	8.33599	4.48149	6.94225	3.83964	3.71721	4.16291	4.17628
674	ENSG00000178597	PSAPL1	-1.37812	4.66616e-16	7.86407	7.74574	6.65276	4.87903	3.98268	2.88375	3.93275	11.9183	12.8973	13.5732	13.757	3.46728	5.63181	4.29505	4.40542	8.69694	12.1087	14.6725	13.5977	10.0055	10.0595	9.19994	12.3327	7.20259	4.49922	7.58398	9.28054	4.19985	3.28788	3.9757	3.93343
675	ENSG00000006606	CCL26	-1.38313	4.4912e-73	2428.56	2475.15	2469.09	931.804	963.634	871.736	922.155	2578.21	2249.95	2474.01	2398.49	798.54	996.502	905.686	977.053	1416.07	2026.74	2290.47	1882.98	1629.07	1740.61	1706.32	1716.08	1217.78	968.23	1120.15	1549.8	863.124	752.846	821.083	891.544
676	ENSG00000196611	MMP1	-1.38689	2.23803e-79	298.057	294.246	300.384	146.826	143.421	152.599	161.761	484.662	447.104	478.602	517.054	167.234	194.914	171.609	194.58	252.661	320.61	327.076	313.906	281.487	314.347	293.407	316.015	177.725	160.087	159.814	176.871	135.29	113.714	127.455	148.569
677	ENSG00000131781	FMO5	-1.42434	1.65664e-10	6.93607	7.47493	6.83519	1.31424	1.80376	0.912168	1.58777	5.48748	4.96539	4.05725	5.23149	1.30522	1.73252	1.62857	0.955696	7.53146	6.42261	6.61458	5.07406	5.95866	5.17304	4.85349	6.9398	3.96108	3.32946	2.53331	3.53601	2.15632	2.40256	1.54337	2.94082
678	ENSG00000016490	CLCA1	-1.42894	1.37253e-110	1723.64	1744.97	1568.78	606.147	556.534	542.843	602.796	2893.5	2753.31	2765.55	2793.07	905.366	1044.8	1074.08	1104.67	318.596	646.101	1185.27	686.064	689.034	744.867	799.961	930.162	419.835	273.528	288.159	779.895	367.773	229.933	301.54	366.844
679	ENSG00000106804	C5	-1.43056	4.08217e-107	48.0231	48.5098	49.9467	16.6803	16.3721	15.6593	14.2797	46.2409	47.4398	41.1074	46.4399	17.081	15.4332	16.458	17.2506	5.94132	11.938	17.446	10.5542	11.7753	12.3622	12.0693	16.3085	8.14512	5.02782	5.96737	13.4497	5.21735	3.29844	5.09701	5.61029
680	ENSG00000171234	UGT2B7	-1.43549	8.63593e-15	15.9726	11.0454	12.751	5.01504	4.54855	5.37937	5.17425	19.8003	23.6651	28.2743	30.2048	8.96384	5.89802	9.24023	8.92327	9.8235	16.2663	13.7436	10.618	9.70009	14.2342	11.7599	12.7928	9.66551	6.35888	7.97668	9.53925	5.63985	6.36147	5.47302	7.78667
681	ENSG00000185008	ROBO2	-1.46142	1.51612e-08	1.29837	1.30829	0.990465	0.416542	0.18512	0.238295	0.526463	1.19814	1.07016	0.984208	1.14839	0.380933	0.148174	0.222854	0.234883	0.106614	0.35107	0.461998	0.470356	0.126837	0.14574	0.197366	0.189327	0.139494	0.0784237	0.0983759	0.263616	0.113351	0.107877	0.0197996	0.243775
682	ENSG00000135218	CD36	-1.46691	1.98953e-28	10.1013	10.6216	10.4664	5.14485	4.48793	4.74327	5.64269	10.4746	12.2438	11.3023	10.4303	3.40988	3.13091	4.77714	3.73476	7.99893	9.44542	9.77717	9.85759	8.83647	9.0376	9.26741	8.16524	3.50284	2.94194	4.6695	4.32994	3.12404	3.09705	3.21352	3.35932
683	ENSG00000181458	TMEM45A	-1.48618	2.84399e-14	9.34555	8.35614	8.74631	3.4667	3.59491	3.80118	3.89469	7.71995	7.42204	7.35102	6.73371	1.54453	2.05531	2.55023	2.50619	8.42939	7.83786	7.91889	7.58447	5.54196	6.67111	5.20153	5.07722	3.25066	3.80734	3.82079	3.72309	3.19697	3.59124	3.62523	4.05767
684	ENSG00000141753	IGFBP4	-1.50465	5.35438e-33	97.4306	92.5212	92.8532	40.072	33.7996	39.6075	36.1288	77.9646	76.5843	72.356	66.6489	17.9321	28.4345	25.4657	26.0725	37.0522	45.8482	44.7525	38.2011	40.0077	42.1163	43.988	38.6205	23.1857	21.6262	22.6688	26.9778	19.2684	15.8929	16.3051	19.0314
685	ENSG00000084674	APOB	-1.60231	1.068e-09	2.48373	3.00804	2.80543	0.84236	0.970571	0.80316	0.887208	1.21582	1.56967	1.31838	1.14358	0.230446	0.133177	0.312965	0.324784	0.0299448	0.262948	0.481972	0.231191	0	0.491208	0.0739124	0.177255	0.219407	0	0.0552618	0.565413	0.0424491	0	0.111222	0
686	ENSG00000170962	PDGFD	-1.74773	8.74964e-22	11.656	11.8302	12.6474	4.66627	6.14903	6.63488	6.17196	14.8015	12.6621	14.201	13.3611	2.40469	3.12679	4.02778	4.09515	11.0407	10.9753	10.8969	10.7986	11.1523	9.11238	9.7694	9.61813	7.08653	5.51637	6.72761	5.90003	4.0604	5.05873	3.17229	4.92191
687	ENSG00000171560	FGA	-1.79715	1.32372e-181	239.908	231.236	223.734	86.5699	80.9624	85.8914	83.2179	393.683	373.592	370.93	369.304	96.0849	108.77	111.248	111.73	111.544	174.693	242.101	194.666	149.56	161.156	158.646	173.254	104.771	80.5489	83.051	124.958	55.4392	47.6004	56.6717	61.3425
688	ENSG00000120738	EGR1	-2.37693	8.63616e-75	76.7767	76.5857	70.8969	16.664	19.3339	18.5074	17.0076	59.3168	59.8299	46.0345	49.6196	8.5586	9.44252	9.4677	9.49901	19.3915	34.1798	44.7752	35.2817	19.8703	18.1878	16.5951	20.9463	34.9649	22.4893	25.3376	59.1789	5.61817	5.72877	7.57046	9.70923
