## SupplementalTable3 for "Anoikis resistance and metastasis of ovarian cancer can be overcome by CDK8/19 Mediator kinase inhibition"

### Sheet: Sheet1
	Geneid	GeneSymbol	logFC	FDR	AnS_Ctrl#1	AnS_Ctrl#2	AnS_Ctrl#3	AnS_SNX#1	AnS_SNX#2	AnS_SNX#3	AnS_SNX#4	AnR_Ctrl#1	AnR_Ctrl#2	AnR_Ctrl#3	AnR_Ctrl#4	AnR_SNX#1	AnR_SNX#2	AnR_SNX#3	AnR_SNX#4	AnR_DD#1	AnR_DD#2	AnR_DD#3	AnR_DD#4	AnR_DS#1	AnR_DS#2	AnR_DS#3	AnR_DS#4	AnR_SD#1	AnR_SD#2	AnR_SD#3	AnR_SD#4	AnR_SS#1	AnR_SS#2	AnR_SS#3	AnR_SS#4
1	ENSG00000107796	ACTA2	3.31467	7.11895e-29	0.593811	1.00991	0.544764	48.5095	45.7439	50.7929	46.9424	0.10062	0.386947	0.591292	0.679474	28.5308	16.163	18.2392	15.0285	0.208168	0.282895	0.0859111	0.0765321	0.123827	0.569123	0.770726	0.49289	3.12314	3.16458	3.07331	1.99649	6.78716	6.42429	6.90712	5.65886
2	ENSG00000149591	TAGLN	2.91169	7.38682e-72	13.3205	15.283	19.0175	147.365	141.758	140.684	128.152	2.31005	4.12049	4.42873	3.28586	67.745	57.4334	54.4834	58.3836	3.96569	2.84877	2.85364	2.24303	5.36311	5.56003	6.94395	4.25349	15.0428	18.3503	15.6378	13.8056	25.5618	27.7798	26.1858	23.5603
3	ENSG00000179520	SLC17A8	2.39597	9.17398e-28	3.83065	3.32131	2.61059	43.6303	41.8599	46.8	40.0238	4.67115	7.30132	6.34597	4.07016	59.1768	36.9716	41.0523	35.0796	1.03913	2.54188	3.15206	3.20908	6.79933	5.966	6.79693	7.75031	5.43842	6.57358	4.41065	7.84829	17.8976	18.9259	13.8945	14.7312
4	ENSG00000236393	LINC03099	1.61838	1.16791e-06	0	0.116895	0.0714626	0.569018	0.790262	0.991828	0.337114	1.18794	1.06596	0.678703	0.869055	3.97786	3.87116	3.92429	5.322	0.273076	0.813574	0.760717	0.150593	0.649749	0.839903	2.1906	1.29316	2.00084	1.20522	1.88981	2.02564	2.80652	2.34863	1.82569	3.53822
5	ENSG00000007306	CEACAM7	1.60962	2.1369e-18	17.6279	17.29	16.6436	67.8311	60.8337	64.5291	60.0558	6.31002	5.97319	8.55712	8.03052	34.9599	31.2624	36.9083	34.1497	6.19254	5.24876	8.80669	6.4608	11.9468	10.5242	13.426	12.0866	14.7156	14.5272	19.1497	17.1552	27.2842	19.3056	22.379	22.706
6	ENSG00000122025	FLT3	1.58563	0.00011389	0.0702794	0.182804	0.335268	0.222463	0.370753	0.596561	0.351461	0.774062	0.357212	0.151626	0.31363	0.821606	0.356109	0.111581	0	0	0	0.198273	0	0.254025	0.291882	0.263518	0.252786	0.335249	0	0	0.191986	0.681043	3.67287	1.58616	1.30193
7	ENSG00000134240	HMGCS2	1.54179	5.58005e-45	30.7676	31.4191	26.003	54.828	48.4931	55.5224	51.5735	47.4427	34.5589	39.3365	31.6985	43.3912	61.7829	52.4674	50.2243	32.8905	37.9475	45.0084	47.9228	57.4583	54.1895	42.5143	61.4816	100.564	90.1534	99.6724	108.486	124.169	106.496	125.25	127.716
8	ENSG00000143248	RGS5	1.52363	3.77804e-161	344.868	334.116	352.103	1223.22	1253.73	1316.4	1177.67	217.732	209.106	191.116	214.378	833.004	708.891	750.077	736.626	125.619	133.448	144.345	145.832	206.306	218.725	221.999	227.242	314.16	296.587	310.871	285.594	409.789	374.738	390.292	397.532
9	ENSG00000185860	CCDC190	1.47729	3.45005e-10	1.44625	1.34043	1.3878	14.2075	11.4005	13.123	12.0958	1.64784	1.09841	1.29114	1.26114	11.4105	11.961	12.1935	10.117	0.909105	0.90283	1.50075	1.50403	2.61374	1.65697	1.68295	2.15254	3.01333	2.34053	1.67771	2.24787	3.4903	4.676	4.61473	4.73477
10	ENSG00000287217	ENSG00000287217	1.45609	2.52326e-09	5.11576	5.33769	5.72201	11.1159	10.3682	12.6594	9.10597	3.05602	2.05666	3.18019	5.15924	6.00957	6.22417	4.7494	6.42882	1.97577	1.90017	0.978484	1.30749	3.13406	3.24101	2.43838	1.71532	4.27404	6.00716	4.8616	4.26356	6.3485	5.73094	5.8708	6.22429
11	ENSG00000253507	IADEN	1.41415	3.80829e-06	30.9674	39.1488	34.4703	107.194	127.531	103.45	92.919	0.440099	0	0.431041	1.18878	7.67428	2.36213	4.44081	4.32049	0.607002	0.571085	2.44248	1.33897	3.97177	3.73392	2.24738	4.671	3.49449	2.679	3.92068	3.00177	6.02331	7.98445	7.89093	6.93959
12	ENSG00000165125	TRPV6	1.40475	7.63838e-07	2.7994	2.853	2.421	12.2814	13.2998	14.1324	12.4031	1.4605	1.49775	1.37746	1.24196	12.3853	6.22137	6.97871	6.11951	0.522247	0.514743	0.715874	0.658293	0.887585	1.27482	1.15094	1.14823	1.0152	1.15247	0.41305	1.60995	3.01418	1.58529	1.35783	2.33139
13	ENSG00000102837	OLFM4	1.33347	9.73537e-05	0.205622	0.623986	0.572204	1.46448	1.44632	0.349081	1.79952	1.81179	2.26444	1.10906	1.37642	4.29257	4.68854	6.03954	4.97598	0.156181	1.86123	1.45026	0.861289	1.30064	1.92147	2.12024	2.40369	2.9426	2.06791	3.74692	4.91496	3.65307	4.89893	5.56889	4.04724
14	ENSG00000235385	LINC02154	1.27561	2.88046e-10	5.5052	4.32572	5.74494	14.9757	15.1262	15.4795	16.3465	20.2747	12.5334	17.4448	18.1698	61.7731	45.0391	36.0545	33.306	13.0672	11.9661	8.97906	12.3945	15.2349	17.8626	13.2239	16.3981	18.3281	25.3756	18.3273	17.6237	30.5641	37.0212	29.1207	27.0896
15	ENSG00000130066	SAT1	1.27432	4.65271e-31	56.7037	59.0684	61.0017	132.148	136.78	125.154	112.486	62.5187	64.6453	58.6912	62.977	337.104	169.767	200.247	178.207	57.1575	50.6617	52.8814	51.6958	75.1293	82.0461	68.8847	78.363	83.7966	81.588	92.2758	88.8708	127.561	137.571	125.651	128.714
16	ENSG00000036473	OTC	1.27426	2.88059e-22	10.2461	8.67714	10.6094	46.3869	45.8119	44.0934	45.0831	12.7723	12.2458	13.8803	12.1695	36.4787	44.0025	40.1013	37.8696	9.04936	11.0492	12.0257	9.44857	18.8044	16.1639	20.2517	16.7128	16.2921	16.8633	15.8095	15.8392	26.5971	26.737	26.3514	25.3816
17	ENSG00000132639	SNAP25	1.24716	4.10291e-06	0.487895	0.597208	0.387917	0.863039	1.00935	0.718664	0.753504	0.28449	0.486244	0.52631	0.490956	0.790858	0.993722	0.717662	1.16739	0.283386	0.164072	0.323872	0.288514	0.440875	0.387383	0.376641	0.438723	0.86706	0.352768	0.321831	0.666404	0.803443	0.992565	0.647731	0.99687
18	ENSG00000005844	ITGAL	1.24151	0.000164512	0.148161	0.205537	0.329841	0.140697	0.260537	0.0503061	0.148188	0.326371	0.251021	0.383584	0.132237	0.148464	0.150148	0.51751	0.213601	0.0900288	0.141169	0.111465	0.24824	0.37487	0.430737	0.388879	0.266458	0.18847	0.0662236	0.498432	0.242844	0.638114	1.41197	0.568461	0.686173
19	ENSG00000101335	MYL9	1.23488	1.83035e-20	29.5623	28.9709	27.7254	126.197	127.032	123.171	115.824	19.7195	21.6921	21.1102	20.5939	104.48	96.522	84.7811	78.7858	12.3339	12.9927	14.6834	12.5571	15.8022	14.9149	14.2461	10.4834	28.4686	28.6137	37.0608	28.5777	35.0807	27.5199	33.8298	33.2636
20	ENSG00000163453	IGFBP7	1.21965	8.77139e-12	95.4114	98.7448	98.0159	185.284	197.872	195.659	191.993	87.0719	91.602	92.1413	97.9979	185.902	165.244	170.718	178.569	21.1658	31.3131	42.1566	31.2107	30.6547	36.4811	32.936	38.4037	86.9331	63.6307	59.44	112.324	79.2502	59.5935	75.1969	85.5696
21	ENSG00000135324	MRAP2	1.18766	2.60183e-08	8.75371	11.5033	8.59117	33.2292	40.407	30.8831	36.5944	12.9556	9.73282	9.14786	10.8851	43.9724	29.5703	39.7398	33.9446	12.8822	11.3381	8.16771	9.62499	25.955	26.9827	14.8728	20.6626	13.9191	20.6331	20.3226	17.1875	22.5324	29.8538	24.6956	26.9216
22	ENSG00000306848	ENSG00000306848	1.18245	3.53471e-12	18.3784	17.8993	19.0828	18.3291	21.1025	24.7896	15.9476	18.4859	14.0759	15.7517	14.4807	15.4168	19.7021	21.9841	20.1354	6.24665	5.91701	5.6032	5.2024	10.3132	10.456	9.59723	9.96097	10.0079	10.1276	9.17527	10.2015	15.0898	15.221	13.6368	13.0199
23	ENSG00000146250	PRSS35	1.1726	1.83035e-20	27.9854	25.0939	30.5234	114.706	104.942	103.751	104.665	20.2854	23.0992	26.3185	23.3053	105.46	63.6298	75.7618	63.7949	15.806	20.2835	21.2565	19.6372	42.3634	49.1735	53.1394	49.0394	20.3478	22.986	17.7698	20.9092	48.1606	44.119	40.7578	46.249
24	ENSG00000153162	BMP6	1.17151	7.00372e-11	7.49268	6.22853	7.00138	26.6515	27.438	22.5554	23.5637	7.99726	5.3657	4.99957	6.4346	35.2181	23.0926	30.2918	21.4768	6.80583	4.93114	6.53766	5.43568	8.65519	10.5867	9.26827	10.9746	12.5281	9.66725	9.31162	9.07352	15.9688	15.5538	13.5109	12.6997
25	ENSG00000136167	LCP1	1.17048	3.99602e-37	29.9432	31.953	32.6893	107.268	110.27	100.202	109.86	37.1656	38.4387	36.8975	41.201	141.175	115.835	122.69	122.627	32.8905	41.7529	42.1839	43.9945	54.5313	51.7766	59.6998	61.7214	78.743	67.4335	71.0295	79.9099	94.1177	84.793	85.9692	97.8727
26	ENSG00000243709	LEFTY1	1.15775	7.03851e-17	24.9368	22.381	21.5474	59.2025	55.9922	42.7074	49.2124	29.2821	36.3568	31.7074	34.1444	63.5242	80.4962	81.5562	80.2894	29.7807	32.4744	44.9157	39.6237	43.2988	40.9247	50.3272	47.5353	79.1407	73.8658	72.5087	78.1517	86.0989	71.7516	79.3345	96.6405
27	ENSG00000251012	ENSG00000251012	1.14453	2.77395e-17	241.2	233.339	240.426	575.444	588.159	534.545	524.379	129.558	150.98	108.947	143.164	316.505	309.056	306.547	344.43	302.332	262.084	262.581	227.943	327.47	341.729	314.09	336.555	440.206	444.781	504.644	414.653	633.913	602.691	583.255	570.913
28	ENSG00000271933	ENSG00000271933	1.13677	0.00200845	0.810796	0.702989	0.214884	0.8555	0	2.06471	0.675786	0.297672	0.228948	0.291545	0.40203	0.677047	0.456483	0.214547	0.417467	0.821123	0.515024	1.39787	0.452824	0.244219	2.80615	0.760036	0.243027	0.859486	2.41601	0.378836	0.738299	2.47351	5.19277	1.9824	5.00669
29	ENSG00000152785	BMP3	1.11608	6.46487e-13	2.68907	3.55973	3.34068	4.066	4.98196	4.6467	3.90226	7.56306	5.61358	6.52679	5.75012	11.7888	12.4496	13.6467	10.3842	4.41323	4.71257	5.55435	5.47093	7.72365	8.27641	7.74221	8.98134	9.62061	8.90719	8.7502	11.1828	12.0986	9.2631	11.1356	13.4545
30	ENSG00000071282	LMCD1	1.10616	0.000475838	0.356256	0.280806	0.0515006	0.358812	0.39866	1.48453	0.485892	0.214027	0.0548715	0.279496	0.433591	1.29813	1.96927	0.976979	1.10059	0.245996	0.246869	0.152284	0.162791	0.40972	0.336271	0.182156	0.524211	0.360484	0.43428	0.181589	0.265419	0.871794	0.94585	0.511665	1.19994
31	ENSG00000152766	ANKRD22	1.10065	2.43974e-06	3.95088	4.31366	3.43214	6.94786	6.9475	6.08629	4.9395	4.5127	6.19794	5.36691	5.33291	27.3707	13.0991	14.0555	16.1987	3.33433	3.55531	2.82097	1.7162	4.36348	5.77343	3.56637	4.34219	5.0025	3.92429	6.35847	4.79682	7.4839	7.30992	7.01789	6.60746
32	ENSG00000057149	SERPINB3	1.09925	0.00658207	1.02739	0	0.40843	1.62605	1.50553	1.74418	0.856312	0	0.290108	0.369427	0.509426	0.571941	2.3137	1.3593	0.528987	1.04047	0.326302	2.09335	0	1.54729	2.31125	2.88921	3.38743	2.17817	4.01811	4.80037	5.61315	4.24049	3.42157	2.80181	6.34415
33	ENSG00000153904	DDAH1	1.09647	6.14234e-05	3.79145	3.01107	2.65987	12.4553	16.0796	17.1464	15.4553	6.03579	6.53161	8.72987	6.6352	43.0471	36.1628	36.4211	37.2387	2.5168	2.36788	3.35576	2.66911	4.37614	5.09447	3.40475	5.21427	5.06613	4.91311	3.93008	7.74622	9.91426	4.70141	7.08292	5.01692
34	ENSG00000231083	ENSG00000231083	1.07626	4.55164e-06	3.33127	4.37908	3.8448	6.80311	8.12552	5.10814	5.91139	3.78744	3.82335	5.33238	4.47583	6.10189	8.71211	6.31265	7.08221	4.57081	2.96929	4.04224	2.70071	7.1857	6.91767	4.83517	6.66748	6.15133	6.48427	2.41007	7.77921	10.4135	9.08468	8.73108	7.46516
35	ENSG00000146477	SLC22A3	1.07097	7.49679e-06	1.71724	1.01873	1.22163	4.0053	3.9733	4.60315	2.25993	4.38003	5.20634	2.72992	3.63001	14.7925	10.9912	12.9146	10.1448	2.19677	1.89455	2.12486	2.87719	6.20697	3.19063	2.54168	4.71378	3.59282	2.42386	3.04053	3.58003	7.20133	4.7234	6.42547	5.44152
36	ENSG00000122694	GLIPR2	1.06762	7.26211e-08	5.45356	4.56253	3.6514	10.9028	11.1041	13.8064	8.61246	5.4797	6.3219	5.57333	4.55432	13.1026	14.5439	11.2409	13.3994	6.68576	9.93663	8.09772	7.21368	10.5476	8.74195	11.6593	8.94753	8.36733	11.1188	12.8747	8.49436	18.028	19.7065	19.6501	13.9578
37	ENSG00000163235	TGFA	1.0648	4.99514e-11	8.20343	6.95805	6.75874	10.1611	14.7391	14.1287	13.229	6.28544	5.84146	6.54082	6.8973	11.6156	13.4541	12.5525	13.0388	7.04367	6.17377	8.32947	5.57755	14.396	16.7883	10.476	12.0806	11.0591	9.96385	10.999	12.4228	16.5776	12.8835	14.6238	15.4172
38	ENSG00000100234	TIMP3	1.05567	1.12032e-14	27.7223	29.4388	28.108	83.727	76.142	81.174	89.0326	21.0093	23.3765	17.5589	17.4977	89.4112	67.0133	69.1504	66.2619	11.4942	15.9333	16.8619	15.4472	24.3611	22.9743	27.5364	26.5292	28.2075	20.6044	22.1032	30.3964	34.5731	25.6061	31.7141	34.6003
39	ENSG00000112499	SLC22A2	1.0497	0.000405408	0.146561	0.127074	0.2719	1.77838	1.71816	1.82464	2.68744	0	0.248311	0.210801	0.0726718	1.71338	2.14539	2.09423	1.60986	0.445284	0.186194	0.0918845	0.163707	0.353165	0.202898	0.915905	0.263581	0.155363	0.764267	0.547834	0.333641	0.999438	1.12639	1.21285	1.01815
40	ENSG00000172497	ACOT12	1.04756	6.52146e-07	7.50689	6.1988	6.916	7.54361	8.38136	6.06872	9.83223	10.7617	6.25832	6.16987	5.31751	11.9401	9.05662	6.62139	7.23956	5.24934	4.76843	4.14606	4.99112	7.75249	7.42319	5.80825	7.28606	13.2628	6.12486	5.67883	6.02189	13.3431	9.52405	11.6984	11.037
41	ENSG00000114638	UPK1B	1.04506	4.58631e-33	240.985	246.968	244.707	543.815	597.942	564.185	530.815	153.118	133.462	125.927	137.608	317.536	360.855	328.404	356.963	291.193	284.116	280.112	275.798	335.422	357.429	358.766	358.717	424.8	482.539	475.272	401.801	577.889	593.064	578.976	578.585
42	ENSG00000164619	BMPER	1.04465	1.36174e-07	1.42671	1.12599	1.07618	3.53183	3.21644	3.91262	2.92711	3.22335	3.28491	3.39378	3.10179	4.70434	5.62271	4.21085	5.16097	2.22289	2.12621	2.30494	1.7162	3.04122	3.87427	3.0177	3.81586	2.85026	3.02497	2.76901	3.54765	5.04179	5.2294	4.00433	4.74382
43	ENSG00000187513	GJA4	1.03014	1.76161e-07	3.23633	4.72592	3.38573	3.23505	8.68625	4.91592	6.81457	11.6316	8.65761	8.08478	11.402	7.11176	14.9602	12.7104	15.0848	13.1965	11.0361	10.8924	12.5571	15.6996	16.6245	16.2863	21.137	16.5214	17.1302	21.0108	20.0083	26.9601	29.0617	29.2167	20.1159
44	ENSG00000152377	SPOCK1	1.02826	0.00439334	0.61287	0.613131	0.412316	1.64153	0.911912	1.52067	0.943048	1.97313	1.83709	1.42396	2.66487	2.75569	3.82209	4.4161	3.6896	0.931014	1.1679	3.1034	1.3428	2.55603	3.03485	1.50254	1.78049	3.37331	3.47687	3.56845	4.31431	4.51772	2.82611	4.52201	3.60254
45	ENSG00000126950	TMEM35A	1.02465	0.000793885	2.78373	3.04323	3.4643	3.44804	7.66191	6.78063	4.84215	0.799832	3.69104	2.35011	1.26028	4.64906	4.70177	3.84319	2.99124	3.6772	3.22898	2.73165	1.21672	4.15597	3.77	4.53819	3.70035	6.5433	2.97537	3.39305	5.45539	6.64621	6.32525	5.87294	9.24877
46	ENSG00000138356	AOX1	1.02044	1.29128e-11	4.97058	4.1223	4.81117	9.32064	8.4556	8.80537	10.1321	12.3774	10.6183	9.55827	10.1265	18.0463	14.9657	17.2416	14.9662	5.33483	5.97152	7.16396	5.70294	7.90904	9.53649	7.69814	10.4939	9.02043	9.17661	8.9364	12.3239	14.6015	11.4603	13.1083	12.1356
47	ENSG00000057704	TMCC3	1.02024	2.59953e-19	7.83245	8.54228	9.01108	26.1427	23.7577	21.9077	24.2424	12.4581	8.89745	11.8627	12.0517	38.4929	20.3555	25.6547	20.4299	12.3756	13.1081	12.3676	13.0103	18.4951	24.2806	20.4906	25.1452	18.8062	14.2443	13.7787	15.1123	28.1757	25.9757	23.5275	27.2836
48	ENSG00000203963	C1orf141	1.01416	2.60284e-07	10.4182	10.9001	12.0548	33.07	31.6764	35.3736	29.1792	11.026	9.26926	8.41319	6.40678	27.4597	22.3643	25.9662	21.0072	7.02902	5.51785	4.81656	4.77832	6.83711	8.09776	7.03806	9.4729	10.4114	8.58486	9.46366	9.81791	11.4995	13.0615	11.3297	11.7254
49	ENSG00000233124	LINC00456	1.00315	0.00152766	1.40042	1.96142	1.713	2.61427	2.96774	2.56034	2.15488	1.10738	0.973396	1.00712	0.801219	2.27884	2.42598	1.59629	1.88583	0.109096	0.239496	0.236377	0.18049	0.25958	0.521964	0.201961	0.38747	0.428225	0.160499	0.201332	0.931876	1.00524	0.883103	1.01303	0.3326
50	ENSG00000134198	TSPAN2	0.987619	3.07739e-06	24.8358	23.8354	26.8281	51.9133	48.9439	55.3939	50.1089	9.62119	7.54503	11.2708	11.0833	32.4671	30.6655	31.8169	27.6036	9.23691	8.32315	7.89262	5.02212	14.2393	11.9153	12.8447	12.9376	10.7579	9.56973	7.44275	9.00706	16.4136	16.3231	17.5889	13.8819
51	ENSG00000236824	BCYRN1	0.97329	0.00013882	246.987	273.702	268.418	365.463	323.812	310.137	325.234	186.721	215.419	189.184	206.528	246.516	355.454	324.845	370.222	341.897	289.639	195.159	203.237	287.894	200.3	227.414	249.692	327.661	476.858	331.866	253.514	527.152	568.338	565.677	426.41
52	ENSG00000152154	TMEM178A	0.97281	0.00136095	6.68062	9.12421	9.21313	21.1469	23.1835	21.7798	30.3048	5.99065	5.80956	5.10204	5.45253	11.3547	7.68888	10.1373	8.19819	2.33507	2.02791	2.72426	3.7641	3.73961	7.61167	4.21187	5.74152	5.07634	4.88866	4.80648	6.46011	7.63878	5.17979	4.53665	9.30931
53	ENSG00000074590	NUAK1	0.969389	1.80633e-06	16.233	17.283	14.0442	34.3601	32.1025	35.8511	28.4992	16.3031	17.8893	16.7127	17.3947	50.3478	28.6678	36.3873	26.1668	5.62148	6.67571	10.7184	9.42422	15.159	10.4509	12.5804	14.7301	14.5926	9.92416	9.26761	12.5351	19.7097	14.9406	14.7549	15.6528
54	ENSG00000137033	IL33	0.965502	8.40201e-18	21.5647	19.2427	18.646	44.9386	37.1309	36.4575	35.2737	42.5549	32.4257	39.5466	42.3701	81.6337	84.2287	81.8854	89.6597	28.3912	37.6697	35.4047	34.4752	46.2804	50.1921	56.0957	48.3168	57.2922	55.2223	55.6693	48.9686	74.6886	62.5648	61.9529	68.454
55	ENSG00000140968	IRF8	0.960515	0.00265813	0	0	0.029616	0	0.196503	0.0632368	0.0931391	0.164105	0	0.0803635	0	0.0622086	0	0.236557	0.268505	0	0.0709823	0.105087	0	0.0673182	0.0773505	0	0.0669896	0	0.0832458	0.104425	0.152632	0.320854	0.629803	0.462374	0.603784
56	ENSG00000102678	FGF9	0.960141	0.00198409	2.53171	2.50867	1.86914	6.39203	5.40592	6.95873	5.87825	1.19505	2.45105	1.3005	2.06234	3.4228	4.2761	4.11524	4.53136	1.55669	2.64198	3.11775	1.51494	5.22908	4.50627	5.65051	4.66152	3.92977	2.29014	2.53482	3.37567	3.5697	4.818	4.89762	6.42085
57	ENSG00000134042	MRO	0.942321	0.000895629	2.59227	3.39432	2.43964	7.61949	7.72143	7.00545	8.59838	3.84571	2.42006	3.31	3.77741	8.65861	6.96969	7.30745	6.70086	1.36622	1.36099	2.03978	1.5955	4.11124	1.75774	2.38039	2.66402	2.8601	2.36463	1.03818	1.95101	3.81649	4.96036	3.04469	2.57261
58	ENSG00000111404	RERGL	0.938666	0.00228653	0.943486	1.30886	1.95039	2.09056	2.65455	4.48487	3.3028	2.07832	0.9591	2.03555	1.96486	5.35737	3.82455	2.39672	3.30335	2.00656	2.5171	3.37158	1.89695	1.70512	3.13477	3.53768	2.37552	3.00043	1.68684	1.587	3.60832	6.29842	4.64071	7.23989	8.73908
59	ENSG00000124701	APOBEC2	0.935923	0.00318721	3.22183	2.48306	3.13088	6.79895	8.813	11.547	9.39872	1.18285	1.21302	0.386168	1.33128	5.97858	6.04637	4.54687	7.18846	1.35953	1.02327	0.504971	0.299895	0.323482	1.11507	0	1.28761	1.99227	2.2001	4.51611	1.71136	2.69813	4.67712	3.23175	3.31582
60	ENSG00000290025	ENSG00000290025	0.934212	0.00268484	2.4445	2.72503	3.2393	4.60585	4.91266	6.5214	4.65703	2.82059	2.56384	2.5114	1.38525	4.27691	6.09489	3.32663	4.31532	1.41465	1.99641	1.86094	4.6808	5.04895	2.65897	8.07467	5.86169	3.88694	2.08118	2.61066	1.74894	6.51745	6.6202	5.38569	5.39101
61	ENSG00000118473	SGIP1	0.933565	0.00402897	0.20677	0.428272	0.301399	1.56355	1.57559	1.32611	1.46488	0.354259	0.272471	0.247834	0.341753	2.07193	1.16413	1.34961	1.12377	0.122152	0.0875611	0.259263	0.230959	0.290644	0.28625	0.258433	0.351203	0.273983	0.128361	0.418648	0.282422	0.482373	0.494392	0.337035	0.505403
62	ENSG00000250961	RMEL3	0.927673	0.00133162	1.32924	0.788549	1.05685	1.10726	1.59929	1.30646	0.699725	3.39038	2.33147	1.6603	1.76915	3.50515	4.56937	3.73984	5.69136	2.12552	1.06654	1.25002	1.52381	2.02296	2.32444	1.9674	2.01309	2.78104	3.28335	2.74579	1.91113	4.21833	3.38733	2.6842	4.05003
63	ENSG00000125869	LAMP5	0.926436	0.000378806	1.28826	1.6134	2.16236	1.58584	0.755122	0.486013	0	3.15311	1.94012	2.47057	2.76804	3.34678	4.35179	3.18164	4.27464	3.69656	3.00048	2.8268	2.63811	2.5869	2.97243	3.75701	3.34656	4.09687	3.19897	6.42055	2.15063	6.9355	8.36072	7.91489	5.96628
64	ENSG00000124875	CXCL6	0.923999	5.6227e-21	92.9889	96.5261	99.2242	214.071	205.595	206.758	220.334	296.683	358.303	349.619	352.312	903.798	799.336	783.906	794.683	111.658	129.557	136.224	131.315	181.002	178.372	183.199	180.118	151.961	156.903	167.098	161.945	265.813	247.103	234.122	216.656
65	ENSG00000227036	LINC00511	0.921501	1.45406e-14	1.15528	1.28214	1.35537	2.3567	2.75385	2.85915	2.67047	1.04057	1.65286	1.24071	1.55049	3.12994	3.00066	3.163	2.71775	1.8876	2.45594	2.2791	2.11631	3.99019	4.22232	4.12005	3.7491	4.18018	3.44252	3.49787	3.73104	4.30121	4.07244	4.28771	4.20901
66	ENSG00000148677	ANKRD1	0.919694	1.3673e-06	286.413	268.718	299.908	342.178	317.581	355.393	374.006	139.924	144.968	158.534	179.262	443.699	390.812	379.289	372.459	14.3873	15.7142	12.1312	15.5947	22.1332	24.4144	25.7156	24.6682	30.3786	27.37	23.8044	25.6492	34.8124	23.5934	28.9302	28.7374
67	ENSG00000205838	TTC23L	0.918655	0.0061646	0.262051	0.772506	0.666728	1.24425	1.10594	0.533856	0.917346	0.2309	0.266388	0.452295	0.779622	1.66306	1.59339	2.66274	2.7525	0.398083	0.549308	0.246434	0.965934	0.378875	0.97951	1.08084	0.942563	1.16671	0.585646	0.293858	0.859032	1.35435	2.1751	1.65601	1.09227
68	ENSG00000100100	PIK3IP1	0.918631	0.00292385	0.897289	0.842813	1.24848	1.65683	1.0519	1.52331	1.68272	0.658854	0.506744	0.322646	0.333688	0.249758	1.01036	2.25562	1.463	0.567948	0.783702	0.773496	0.501129	1.48649	1.2422	0.981301	1.34476	1.30786	0.334218	1.88662	1.63412	1.69073	1.72402	2.1095	2.59724
69	ENSG00000111348	ARHGDIB	0.916033	0.00108225	2.29024	2.23394	4.21091	7.24955	8.05464	6.07516	10.0216	5.36029	4.12275	6.17642	4.25852	9.32316	12.5718	8.63588	12.0869	5.21867	4.63711	4.44211	3.35759	4.91512	2.0807	4.29372	4.89113	5.23489	6.07805	4.01284	6.06087	7.70612	12.9811	9.53017	8.94942
70	ENSG00000143320	CRABP2	0.90791	0.00633683	10.8056	12.2966	16.7532	17.1021	15.2011	19.7204	17.5623	8.03343	7.32296	4.66257	6.02766	10.3766	8.66917	11.7946	8.0673	5.33483	4.63307	4.82678	2.26307	3.9057	6.17067	10.1291	4.37247	9.87952	11.4708	6.8159	12.5453	11.3438	15.3635	7.62109	8.75765
71	ENSG00000162692	VCAM1	0.906455	1.06753e-12	1.78787	1.46635	1.53676	5.42989	2.80403	3.6915	4.22883	10.7506	10.1515	11.1548	10.8537	19.61	20.7301	25.1634	22.2424	7.12021	7.78085	9.13364	8.09603	12.5752	11.439	15.6723	12.6876	11.9861	8.53119	8.53424	12.342	14.828	15.226	15.486	16.2245
72	ENSG00000163735	CXCL5	0.906128	1.61705e-25	11.3989	11.7559	10.6849	32.0942	29.5395	21.7962	30.9026	195.591	293.754	279.064	327.524	569.71	508.481	493.021	514.136	86.2161	82.8867	95.7992	95.8951	122.52	134.052	113.376	133.143	125.159	124.961	115.042	119.476	168.728	172.26	165.191	170.322
73	ENSG00000130176	CNN1	0.904514	0.00274823	0.824228	0.714635	0.245749	6.84867	8.51511	7.87094	9.53187	0	0	0.444563	0.459776	4.30165	3.30632	3.92582	2.4402	0.156511	0.2945	0.0968884	0	0.558596	1.06974	0.193157	0.92645	0.655294	1.38152	0.288834	0.281449	1.44213	0.950184	1.2789	1.67004
74	ENSG00000179546	HTR1D	0.904093	0.00132046	5.46011	5.42132	4.69134	24.8101	26.4814	26.9116	21.8004	0.387987	1.49206	1.14	0.786011	7.20681	5.05735	6.57157	5.53197	1.60538	0.755195	1.57354	1.32798	1.75074	2.74316	1.98127	2.37572	2.38055	1.77134	2.71577	2.76662	3.88775	3.24878	3.47829	2.85501
75	ENSG00000164181	ELOVL7	0.900893	0.00108833	4.8486	5.22648	4.53228	8.81461	7.95003	11.4572	9.33853	1.15466	1.88717	1.27225	1.12086	4.92419	1.99201	3.74498	2.22659	1.09488	0.811587	1.41719	0.98802	1.77621	3.12941	1.84259	2.94591	1.66695	2.19647	1.46949	1.34242	2.7514	2.4171	2.6618	2.88276
76	ENSG00000172927	MYEOV	0.900051	5.52222e-10	48.5134	51.1343	49.7805	98.2222	103.804	110.312	110.841	39.6654	42.7296	45.2644	46.1171	82.0329	80.5449	76.9362	88.9712	53.5369	41.8693	41.7901	49.1758	63.0949	67.0091	60.0844	64.5696	61.9923	54.3948	61.4412	58.3659	90.4784	89.805	84.2002	86.7092
77	ENSG00000139278	GLIPR1	0.899643	7.26211e-08	7.81328	7.01925	8.27047	19.0706	16.6363	21.335	21.4198	5.39146	5.90111	4.8743	6.16135	15.5642	16.6152	14.4226	17.7882	5.79159	5.11255	5.26728	5.52029	8.84663	9.77407	6.88292	9.48064	10.852	6.52178	8.44493	8.93618	12.2644	9.98397	11.2603	8.71938
78	ENSG00000108370	RGS9	0.897707	1.16045e-13	6.25955	7.11653	8.07505	13.5155	12.9754	13.301	11.8165	5.20498	8.07683	7.78092	9.18798	16.0617	15.0535	16.059	15.4531	11.8389	11.6519	10.7205	13.127	14.3842	17.0444	20.0511	15.2086	14.1058	18.9919	15.8051	14.8913	22.5404	21.0271	23.3897	22.5582
79	ENSG00000130707	ASS1	0.893884	0.00563398	0.290549	0.251916	0.0770035	0.306568	0.510921	0.49326	0.968671	0.853366	0.984523	1.2537	0.432202	0.323493	1.30864	0.615063	0.0997329	0.441374	0.276838	0.273233	0.649077	0.350064	0.201117	0.181573	0.348355	0	1.08222	0	0	1.45992	2.97733	1.2022	1.34561
80	ENSG00000086548	CEACAM6	0.893857	1.5186e-05	604.854	593.088	592.496	1634.19	1667.96	1715.7	1611.31	521.162	515.206	506.986	528.27	1705.12	1556.88	1622.34	1589.59	232.876	377.912	480.376	374.917	459.058	535.924	519.623	549.408	692.67	534.303	649.586	873.968	723.588	502.805	687.159	786.329
81	ENSG00000267881	ENSG00000267881	0.887824	0.000148667	455.669	471.933	455.422	1395.9	1458.78	1485.38	1411.59	419.953	396.583	453.039	387.705	1361.06	1076.49	1377.95	1242.01	156.017	272.638	339.373	278.456	341.987	391.134	361.038	371.953	511.747	439.409	465.414	722.082	512.785	348.183	528.996	568.522
82	ENSG00000010278	CD9	0.883868	2.79515e-13	61.7779	62.6069	66.5015	180.394	165.95	159.192	167.576	48.2705	46.8114	50.0898	48.6338	125.283	133.479	125.231	128.68	72.6706	63.975	63.9907	63.18	72.4084	80.2837	74.8322	72.5059	97.5939	104.109	113.164	88.0112	117.486	130.028	118.944	120.064
83	ENSG00000247092	SNHG10	0.877411	0.00533302	2.03972	2.45381	3.42594	2.54227	2.33141	2.85681	3.25139	2.02191	2.50545	2.6954	3.11001	3.19359	3.61738	2.95505	3.64952	1.47181	1.38472	1.51055	0.683501	1.38236	1.2707	1.72082	2.4761	2.43249	2.62113	2.71616	2.01986	2.80018	3.01766	1.98526	3.60148
84	ENSG00000168079	SCARA5	0.875755	4.80361e-11	11.3447	12.2085	12.0443	42.3533	39.5465	40.1054	33.2059	25.1372	25.213	22.4602	20.5485	60.8517	48.805	56.6837	51.4026	18.2475	22.3181	27.1107	23.8156	35.6988	37.4159	43.6637	47.1661	34.4861	25.9502	25.6303	40.197	48.5729	35.7987	39.9876	44.8137
85	ENSG00000187758	ADH1A	0.862722	0.00382791	4.32346	3.3885	2.76042	4.45816	6.22037	3.11388	5.07771	0.865798	0.88788	1.97861	2.14377	0.984617	2.76606	2.08008	1.75389	3.28389	4.09822	2.34091	2.41462	3.78841	4.71483	3.02854	3.72986	5.72886	4.34218	5.14205	6.62111	6.48903	8.15589	7.54007	4.85409
86	ENSG00000216588	IGSF23	0.861292	0.00494773	11.1625	12.2771	15.2849	34.6795	33.4418	29.8293	22.7425	4.5535	8.75557	5.35173	5.22738	35.9036	23.3925	30.522	24.4797	15.3869	8.27225	8.16453	6.58051	9.71315	14.1655	12.4014	16.7292	13.4763	12.0113	13.9082	13.5525	19.809	21.2883	16.3288	20.5829
87	ENSG00000147852	VLDLR	0.85599	0.000322055	2.81544	2.42573	2.88613	5.15663	4.11015	4.08831	3.6749	2.37934	3.00003	2.59779	2.60766	3.51911	3.58892	3.57038	3.11807	0.780071	0.624248	0.682727	0.741698	1.24805	0.80895	1.85904	1.52857	0.788361	0.672739	0.943177	1.40278	1.63965	1.33366	1.13897	1.68114
88	ENSG00000162639	HENMT1	0.854893	0.00121287	3.01208	2.8205	3.44859	3.81378	2.96612	3.68176	3.91641	2.91942	5.10321	3.11927	2.68835	4.02433	4.88395	3.44319	6.94792	2.37934	2.52555	2.71927	2.4224	4.79036	4.0031	3.83997	3.03353	5.55575	2.96188	3.71544	4.27869	5.83772	6.11138	4.89459	5.85889
89	ENSG00000091428	RAPGEF4	0.850365	5.62752e-06	4.96383	5.15747	3.84881	17.8552	17.0247	17.4112	16.9252	5.60275	7.2284	6.10698	6.10239	21.2389	19.1931	20.5817	19.2636	4.11305	3.4788	3.70354	3.09302	6.5243	5.70764	4.53771	5.38579	5.54459	4.85911	4.71527	5.6033	7.5974	6.17955	5.97186	7.69462
90	ENSG00000164236	ANKRD33B	0.847913	0.000410955	2.96861	2.92717	2.10575	5.113	4.70843	5.08917	5.09413	3.01321	3.1065	2.8884	2.72748	5.68692	4.37499	4.89803	4.70537	1.63585	2.02434	2.40852	1.41413	4.10268	3.68666	3.38297	4.08265	2.54527	2.01634	0.979097	3.77649	4.73189	3.08675	3.41566	3.23493
91	ENSG00000100504	PYGL	0.84642	2.23957e-08	5.27231	6.24371	5.87893	12.2115	13.1154	11.6796	13.1832	10.4809	14.2704	10.9587	11.5729	23.1942	22.4798	24.1934	24.6304	7.91152	7.96412	9.67435	10.0186	13.5954	11.616	11.4515	13.0665	14.5176	12.2139	12.7978	13.8757	19.1074	15.8127	15.0917	15.9309
92	ENSG00000007933	FMO3	0.84236	0.000469797	1.95485	2.57923	1.757	4.30461	4.18483	3.463	3.40035	10.1101	8.49599	6.96809	8.85015	11.7815	10.9102	12.2797	12.2533	7.35948	7.69335	4.95554	5.55377	10.9059	8.47181	10.0387	8.25416	7.29788	13.1064	8.57784	7.08152	14.3677	10.8433	10.4544	13.3833
93	ENSG00000166869	CHP2	0.840509	1.95137e-09	7.42989	11.9821	9.33367	34.102	27.437	27.7499	33.8121	22.9133	18.8821	17.9534	15.4731	60.3054	40.4085	44.354	39.7857	17.8331	21.8042	22.219	20.9137	29.2724	26.5376	31.7592	32.3364	30.953	24.9071	23.3288	26.9945	36.3197	38.3726	38.065	39.9154
94	ENSG00000175183	CSRP2	0.837089	1.30038e-05	6.60434	6.02986	6.84221	22.3308	21.3795	24.1229	22.0185	2.97575	2.54304	3.23834	3.34916	11.5311	9.54922	9.37345	9.53164	3.57224	4.19513	3.52883	3.85613	4.79237	2.90913	4.12725	1.8896	4.85293	6.59715	2.94554	4.92039	8.08074	6.84454	8.07382	5.79289
95	ENSG00000112494	UNC93A	0.836787	0.000578902	27.0158	26.9043	26.3107	54.7784	58.9539	56.1792	50.4604	33.4599	31.0658	30.4304	33.4085	76.1038	63.7724	67.0086	51.8416	11.3725	10.8546	8.4686	9.45282	10.5884	9.91339	8.33981	8.00014	17.597	16.7308	18.8583	20.3026	17.9905	16.3435	15.3044	26.129
96	ENSG00000172572	PDE3A	0.833881	0.001095	0.658909	0.81886	0.681054	2.64191	2.97392	2.53554	2.19676	0.82249	1.11636	1.23204	0.686106	2.1275	2.3742	1.5692	1.96772	0.800761	0.627816	0.681604	1.21439	1.15112	1.86998	1.77062	1.58	1.64142	1.0308	1.23147	1.25998	1.51352	1.62048	1.90846	1.67837
97	ENSG00000162552	WNT4	0.830781	0.00320968	0.251434	0.381504	0.599733	0.497432	0.884278	0.426855	0.471524	1.24619	1.91696	1.89862	1.12205	2.83443	4.14059	3.39316	4.40163	2.00526	2.75505	1.4187	2.73827	5.33926	2.61062	4.71386	3.3914	3.49825	2.80959	1.93842	3.60599	5.21146	5.02419	4.25601	3.63893
98	ENSG00000240583	AQP1	0.827211	0.000747077	1.83747	2.48687	1.8529	3.9012	3.54637	4.03245	4.48244	4.73866	5.08731	5.12457	4.66661	7.33499	4.84451	5.97692	6.64568	2.38282	3.97124	3.62451	3.60426	6.88453	6.14229	6.80572	6.28673	3.77686	2.60411	2.38716	3.85646	7.91379	5.1665	6.62514	7.47203
99	ENSG00000137869	CYP19A1	0.826696	0.00682949	0.762983	0.932161	0.744507	1.0978	1.21971	1.00092	0.953902	1.52792	1.70399	1.34682	0.515894	2.20097	2.05019	0.880997	1.89282	1.3171	0.958291	1.23934	0.406751	1.69229	1.00826	2.21067	0.997945	2.04039	1.78266	2.13898	1.61058	2.16583	1.81247	2.23077	2.00772
100	ENSG00000018408	WWTR1	0.819075	5.46103e-23	55.638	52.518	58.0922	83.8494	89.1	88.7527	90.6032	50.3345	46.0651	54.7719	55.7483	113.374	83.867	93.0019	82.086	26.1533	28.5234	32.6273	26.9694	40.3473	40.6197	41.6582	41.5034	44.7351	35.6997	38.7982	40.9129	51.241	46.8481	49.5966	53.8038
101	ENSG00000118257	NRP2	0.817233	0.00698833	11.1061	11.1796	10.5696	21.1398	22.8956	20.8186	21.9848	6.85751	4.73975	4.49271	5.31917	14.7541	11.4042	13.0243	9.89883	1.18227	2.42504	3.93636	2.5727	3.68738	3.80011	4.02235	4.95556	4.08042	3.3376	2.5946	6.72287	4.86934	3.94445	4.53365	4.96818
102	ENSG00000160179	ABCG1	0.815147	0.00542899	0.594895	0.534899	0.49051	0.697439	0.891127	1.12216	0.881487	1.31044	1.04523	1.90144	1.67153	2.46541	1.45136	1.78406	2.06471	0.803296	0.566823	0.704482	0.627573	1.39368	1.09809	1.36315	1.46613	0.665655	0.837096	0.926529	1.26397	1.56576	1.62561	1.61614	0.714291
103	ENSG00000012504	NR1H4	0.81376	1.61075e-19	51.7231	53.1583	63.4158	87.2178	76.6446	80.9707	78.3643	59.9852	52.8248	56.1433	52.372	99.8369	81.5099	80.073	79.1478	34.8804	37.9981	37.2002	39.0109	52.1257	50.1904	54.5267	56.9425	48.0396	53.2955	40.2032	47.6485	68.3566	61.2991	66.4591	67.3483
104	ENSG00000150687	PRSS23	0.813692	2.45522e-11	47.2765	44.9876	46.3209	116.219	102.627	109.616	114.892	41.4653	43.0565	41.9894	42.9894	107.322	92.5769	91.9493	91.8008	57.5397	50.2615	48.6863	51.181	67.1616	63.0625	63.3986	62.6309	63.3483	66.6701	64.6573	57.8758	91.5223	94.7023	89.6946	88.4791
105	ENSG00000134954	ETS1	0.812343	6.88353e-13	13.0834	12.4073	12.6454	22.7132	23.2944	24.6409	23.718	22.7861	24.3832	20.994	20.0095	35.0289	35.7714	39.0778	35.0717	11.6766	15.5436	16.6485	14.8652	21.7239	24.7916	22.689	26.765	24.1193	20.8332	17.1931	24.2925	27.5582	23.6926	24.9607	27.5508
106	ENSG00000142871	CCN1	0.808212	1.94134e-10	36.6748	33.8543	38.1462	93.9484	83.3943	97.8215	93.4824	37.6081	42.7187	35.8109	42.9151	121.972	110.539	107.797	102.068	15.8494	16.6437	16.5013	15.0971	19.1414	28.067	23.7095	24.0232	33.054	24.3769	23.2665	38.9735	31.4037	25.6349	29.9693	27.4544
107	ENSG00000086619	ERO1B	0.805576	9.40584e-07	8.92422	9.38743	10.318	15.57	13.9196	16.1842	15.2729	5.6586	5.89964	5.95266	6.02899	12.5843	10.188	11.6915	11.6392	2.94839	3.06402	3.6862	2.83744	4.16104	4.74164	4.67328	5.30424	4.41742	5.14555	4.26755	4.57427	6.2079	6.02509	5.71172	4.4503
108	ENSG00000144476	ACKR3	0.797599	8.19129e-17	61.8473	62.806	63.4319	84.0299	74.2425	81.0252	82.2662	86.7818	78.7081	76.1609	80.8677	141.965	105.654	119.491	100.913	96.5265	87.7205	92.4209	93.6872	127.085	154.821	132.099	140.432	137.185	121.81	110.444	128.064	164.809	156.922	156.157	167.739
109	ENSG00000161905	ALOX15	0.796102	4.01717e-23	345.02	347.593	318.096	755.722	770.904	757.075	735.826	228.119	218.439	213.742	210.401	609.937	393.404	492.153	413.411	187.467	215.35	237.785	220.501	337.815	362.891	387.004	373.725	294.407	241.658	239.754	286.549	383.943	343.956	345.812	413.858
110	ENSG00000157578	LCA5L	0.795915	0.00738793	0.441603	0.340342	0.390123	1.00956	0.776545	1.5827	1.10421	0.108085	0.332527	0.529304	0.218967	0.655567	0.82875	0.31161	0.555805	0.223614	0.140255	0.276857	0.164421	0.177353	0.509459	0.551942	0.441218	0.546142	0.43863	0.275112	0.469136	0.792474	0.754203	0.775184	0.795348
111	ENSG00000235142	LINC02532	0.787794	0.00106297	0.430352	0.473589	0.473768	1.17886	1.04782	0.983502	1.03469	0.802142	1.45825	0.928474	1.03411	2.32203	2.04083	1.99722	2.24991	0.729183	0.551983	0.607057	0.859708	0.688015	0.687434	1.0861	1.04187	0.763251	0.702835	0.696038	0.813889	1.40793	1.37386	1.10202	1.41815
112	ENSG00000196196	HRCT1	0.779319	0.000378806	17.5063	16.2627	16.1559	26.2229	33.5328	19.1058	23.4501	24.1019	20.1264	18.8847	26.5062	55.3412	36.4325	40.6987	28.6508	16.1463	12.5101	15.875	16.7608	20.3389	31.8091	18.1685	22.4885	13.9182	26.5484	14.8986	14.0907	29.6205	30.2723	25.0467	30.4036
113	ENSG00000121966	CXCR4	0.776779	3.54562e-09	17.0218	15.6318	17.2175	50.5334	45.8727	45.1419	45.3326	21.7432	20.6482	18.2534	21.4251	85.7881	57.1601	64.2847	51.8597	33.5082	36.2759	34.0986	35.9449	72.6293	68.603	64.58	78.0712	27.3863	32.639	25.4128	27.3769	60.2432	67.8098	59.5578	53.6435
114	ENSG00000112149	CD83	0.774801	0.00440983	2.42467	1.85495	2.26802	2.63361	3.00968	3.38992	3.09083	3.56074	2.57757	2.97459	1.76803	5.161	2.73021	4.22701	3.64737	0.866666	1.35897	1.74366	1.43382	2.66357	3.06052	3.47617	2.56507	1.81432	2.55002	2.66566	1.94812	2.86665	2.5577	2.36061	2.97247
115	ENSG00000080493	SLC4A4	0.769076	9.31463e-11	44.168	44.4333	40.2728	91.7192	99.2609	101.679	91.0935	13.0415	14.4887	13.0434	11.6958	33.7432	30.1577	34.8633	28.9994	8.42267	9.22262	11.8421	10.3394	21.003	19.7098	20.6134	24.0553	14.0461	12.0411	12.47	17.8417	18.2807	16.9485	16.8261	16.2483
116	ENSG00000137720	CFAP68	0.768693	0.000148667	8.23475	8.07737	8.46521	9.21537	11.5552	14.2624	13.1031	6.96268	6.05983	6.10154	6.43408	6.25123	7.58653	8.18783	6.68114	5.30704	6.65735	6.41421	6.13206	7.21565	3.80004	5.92586	8.37717	6.08403	7.62164	7.92839	7.27121	10.0308	10.3562	10.2313	13.6755
117	ENSG00000198523	PLN	0.757299	0.00643474	2.44473	3.05232	2.25477	5.26223	4.6429	3.81835	3.42324	4.95446	2.98223	1.8988	2.32744	9.79895	10.9011	10.7128	7.35114	4.15946	2.79524	2.57492	2.12997	2.82768	4.26442	6.9667	3.51735	5.59773	6.11925	3.28975	3.47277	6.84398	5.71181	5.40723	4.98177
118	ENSG00000118515	SGK1	0.755034	1.48417e-07	10.9734	12.8469	11.6875	23.451	23.1144	22.6143	23.7703	16.158	19.0391	16.5851	19.815	32.3409	26.4634	27.7172	28.9754	8.24574	7.54816	7.09117	8.60294	9.86285	8.95649	9.46132	10.3424	9.47076	12.262	9.70607	10.059	13.237	14.522	13.244	12.8411
119	ENSG00000134827	TCN1	0.754516	0.000388653	4301.17	4309.45	4610.28	6095.37	6173.66	5970.51	6345.35	1513.51	1490.27	1611.85	1523.52	2319.69	2723.5	2531.63	2570.69	459.415	740.436	997.237	711.739	833.22	933.115	932.307	943.398	1382.84	1082.18	1175.6	1872.68	1276.91	985.418	1183.03	1412.34
120	ENSG00000196660	SLC30A10	0.751297	0.00654151	2.57288	1.87275	2.09617	4.07211	3.79821	5.01504	3.81237	3.63845	4.52055	4.31739	4.72501	6.79019	4.98944	4.69007	5.26625	1.49584	1.33166	1.6429	1.3305	2.64066	2.24266	2.62023	2.91339	2.02029	2.48457	1.51382	2.68991	2.56508	1.70884	3.62029	2.8686
121	ENSG00000117152	RGS4	0.749029	1.81545e-20	83.3795	79.2597	83.4446	207.388	199.66	197.061	186.077	77.6069	86.6024	81.6102	72.3586	204.282	160.873	176.343	167.618	58.7773	65.4288	67.7736	67.0024	98.9693	102.039	99.7708	98.7086	64.7666	62.7123	62.7259	59.518	113.535	108.591	110.482	101.476
122	ENSG00000170477	KRT4	0.748033	0.00863522	3.55586	2.8188	2.74643	2.97474	2.67981	3.1046	3.55651	8.83999	6.97122	9.53481	11.4102	16.628	16.5592	17.5012	11.6129	4.47572	2.71045	2.48408	3.91511	3.48859	1.68778	3.61896	3.83699	4.68483	6.01689	4.55709	4.71811	6.12589	5.62184	6.13364	8.23408
123	ENSG00000165091	TMC1	0.742259	0.00402284	1.71108	1.57083	1.76058	2.86743	1.76993	2.10745	1.34226	2.29107	1.87582	2.96776	3.34381	2.74557	3.00337	3.83525	3.55858	0.968368	1.15082	0.820326	1.40533	1.69776	1.32374	2.04426	1.68947	1.92052	1.34965	0.940567	2.10799	2.27585	2.16594	2.23377	1.6315
124	ENSG00000137285	TUBB2B	0.739594	3.39437e-08	14.0054	15.0369	13.3142	35.3264	34.7188	31.3322	32.8835	19.2184	24.106	21.121	21.8443	35.7512	34.8108	34.024	32.6557	10.6736	11.861	13.6333	13.3616	18.6245	15.7331	16.707	15.5641	17.2243	13.9754	17.3989	14.6671	23.2763	19.0263	21.7251	20.3915
125	ENSG00000234327	ZNF232-AS1	0.738549	0.00494406	14.585	11.876	13.9828	13.1142	16.2061	12.0574	14.7991	8.38123	11.3167	10.3977	10.5649	14.2619	12.8527	12.0815	13.6697	11.9451	10.1507	8.42826	7.93312	9.6267	11.7637	10.3035	9.57971	7.9321	13.794	11.6146	11.7796	13.9288	20.7939	14.121	17.8168
126	ENSG00000145632	PLK2	0.736823	1.77087e-12	27.6756	30.3219	31.1562	66.2011	53.3121	60.5458	64.6405	55.9762	58.0788	54.6884	58.3844	148.851	109.425	120.136	108.169	40.8955	50.342	60.7476	51.5337	71.8424	73.7977	81.8383	78.5051	76.6111	67.052	63.1274	80.8436	86.3493	76.5717	86.9497	88.2647
127	ENSG00000109819	PPARGC1A	0.732376	0.000578902	14.0902	15.0844	14.1533	31.2805	32.863	33.8725	29.7186	7.75955	6.69702	5.85942	7.47992	17.2896	11.8993	14.7288	11.9345	2.65515	3.53568	5.13331	4.37016	6.17178	5.52806	6.80572	7.68916	6.37077	5.10805	3.61842	6.50088	7.87518	5.37316	6.79709	6.60029
128	ENSG00000230838	LINC01614	0.729703	1.89759e-05	6.61591	8.42347	7.39271	7.54668	12.3675	8.70205	9.09107	14.0484	19.4895	14.4022	17.9096	10.6509	17.8186	15.0462	20.009	12.5855	10.6766	13.3401	15.3789	17.9888	21.7836	17.8788	20.4736	21.6083	19.9805	22.7246	15.1423	22.5899	22.9953	22.8683	20.9788
129	ENSG00000073737	DHRS9	0.72818	0.0068874	5.37817	5.40645	5.20568	6.04479	6.03078	6.08695	5.45711	5.49431	7.26316	5.0449	3.8262	11.0648	9.74207	10.1476	11.2371	7.34116	5.86705	7.18333	5.87674	9.15626	7.44549	9.20617	9.11157	7.06446	8.36134	6.11835	6.49422	7.805	14.1373	10.9067	12.8149
130	ENSG00000182022	CHST15	0.725452	0.00927656	4.82463	5.77116	7.24574	9.05002	6.91286	8.07693	8.93612	4.92026	4.23843	3.95157	4.75131	6.7146	5.09305	5.67403	5.52029	1.62869	1.78771	2.35257	1.60923	2.3413	2.87575	3.43381	3.53498	3.9068	1.99673	2.50473	3.23391	2.71765	3.9826	2.92385	3.93091
131	ENSG00000229941	PDE11A-AS1	0.723113	0.000855326	9.2118	11.7903	9.4749	10.6454	8.99927	11.4187	10.6028	20.614	13.1298	12.6186	16.313	13.1867	18.2755	9.75024	14.7561	14.2158	12.2601	9.90036	9.3095	15.3268	20.3437	21.9304	15.3835	13.02	14.3782	13.9371	13.3811	20.6243	18.6544	20.2954	20.3154
132	ENSG00000100292	HMOX1	0.722415	0.0028791	2.53506	4.94546	2.4187	5.41653	3.78915	3.87335	6.02185	5.30504	5.36877	9.57131	6.22213	14.6064	4.49584	5.63479	5.61263	5.00632	7.36706	8.58231	8.07012	6.64316	7.8964	5.94087	5.01504	12.4959	11.6142	16.3458	15.7547	14.7396	10.1312	11.2998	15.2627
133	ENSG00000181885	CLDN7	0.718724	0.000549237	12.6675	10.5256	12.3566	24.3187	21.1411	24.2932	23.0228	4.73597	7.94888	5.44068	3.664	13.0265	13.6695	10.4284	10.2063	10.2453	10.9522	8.6587	8.54863	11.3408	10.9605	11.7646	10.3362	11.843	11.5338	18.7428	10.4935	16.6704	17.1274	14.6258	18.3334
134	ENSG00000120156	TEK	0.714824	3.69887e-14	22.5121	22.7895	24.4297	51.4227	53.9237	48.651	47.7708	37.1924	39.6873	34.9173	33.9401	71.8407	79.6434	75.1546	77.1908	24.0312	28.0296	29.5242	26.6068	48.7121	48.7698	51.1028	55.368	31.2489	24.0678	30.3616	35.5688	46.1202	40.869	46.3109	44.9443
135	ENSG00000294673	ENSG00000294673	0.711442	0.00847502	1.76505	0.76518	2.10504	1.67613	2.48303	3.59579	0.441342	7.38734	8.3732	9.13931	7.61417	7.95899	18.7815	12.8907	13.4502	6.97136	5.04527	9.12922	7.39325	12.4406	5.49791	6.28728	4.12662	13.4715	12.6228	9.40159	8.43794	12.9232	12.7513	10.5565	15.5314
136	ENSG00000189184	PCDH18	0.710152	0.000757491	3.97825	4.24527	4.06677	8.30293	7.07251	10.91	7.87049	5.10392	5.9254	6.97956	6.24294	9.41841	9.67288	11.0359	8.05832	3.38695	4.41533	3.98783	3.4426	7.26871	5.44693	4.01605	6.68288	5.83913	4.78736	3.67674	6.44891	7.48431	5.71174	5.42664	7.49122
137	ENSG00000148053	NTRK2	0.709481	0.00110523	2.1947	2.38434	2.18647	4.14317	4.09181	4.30948	4.03317	0.970787	0.716794	0.779661	0.891565	1.63394	1.92044	1.70725	1.60653	0.388295	0.604666	0.596792	0.590711	0.84425	1.24462	1.37154	1.33153	0.896963	0.650039	0.518903	1.04739	1.11037	0.799332	0.95485	0.938867
138	ENSG00000166394	CYB5R2	0.709083	4.74524e-05	7.99169	7.75468	7.73303	14.317	15.5482	16.0499	11.9047	5.91801	5.35835	5.13588	5.10929	12.0973	9.82203	13.5521	10.8211	5.52767	5.08719	4.63717	5.46992	7.3137	6.63818	7.71452	6.42177	6.0563	6.7641	8.19899	6.36361	8.86116	9.25216	7.36817	9.2923
139	ENSG00000140416	TPM1	0.706996	2.80415e-14	55.1338	55.4522	54.2873	143.921	141.972	144.469	140.611	42.9791	42.311	43.0271	44.8211	117.838	112.669	115.455	113.146	42.7426	40.4756	40.2072	42.1385	52.3772	53.3689	53.6346	57.3867	48.3325	51.1571	51.6133	47.3682	68.3976	68.0744	65.7088	67.2929
140	ENSG00000152402	GUCY1A2	0.701794	9.58835e-06	4.58891	4.60043	4.27566	6.78058	8.22706	7.94267	6.85772	6.39679	5.13255	6.72921	5.99956	10.5378	7.02411	8.33871	8.56502	2.91367	3.51839	3.48943	2.67299	4.89177	5.43466	4.87293	6.22187	5.67206	5.64856	3.96997	4.8723	5.134	4.54624	5.19865	6.01877
141	ENSG00000255717	SNHG1	0.699089	8.17071e-06	54.7636	53.3818	61.1902	53.5084	51.9702	51.0162	49.4064	43.6999	49.2118	46.3793	50.5931	54.0313	54.835	49.8969	47.33	11.5197	14.5152	14.6236	12.2517	14.1331	17.2938	13.5188	13.6988	20.3477	16.3421	18.0322	22.3496	19.9875	24.2311	20.5782	22.4203
142	ENSG00000168778	TCTN2	0.698219	0.00597449	8.64566	10.1272	9.24123	14.5897	11.6792	14.1916	14.7461	7.31521	8.43951	8.52346	6.47295	11.6181	10.7344	10.863	12.4996	3.04423	5.61908	5.27669	4.50877	5.48424	7.37162	8.05073	6.69312	6.73707	8.06141	4.49438	8.05509	6.84303	7.39264	7.04264	10.1427
143	ENSG00000229155	LINC02038	0.697529	8.31184e-05	27.6893	26.3349	22.3523	43.824	35.7729	38.3736	32.4985	23.6509	22.4989	21.0306	25.638	29.256	32.2125	33.8684	29.823	13.7349	13.7298	18.4665	14.912	21.1911	24.6426	25.4261	27.4394	24.7097	19.8905	12.6735	23.9271	29.5095	24.1034	23.5942	24.8622
144	ENSG00000180730	SHISA2	0.693051	7.4996e-05	32.612	32.0327	29.6162	49.8105	51.7329	56.3973	59.3054	7.53548	10.1748	6.72435	11.6473	18.7897	18.4892	19.0695	21.2144	27.0224	23.3954	19.4448	22.4167	40.3912	42.7799	36.9125	44.569	31.9112	27.1825	25.3605	24.6082	36.3419	39.6113	36.5441	38.5509
145	ENSG00000118526	TCF21	0.687769	5.92264e-06	3.49574	4.61529	4.16911	9.80802	7.40454	9.71127	11.1248	10.5007	14.672	11.6558	13.7092	17.3818	21.2021	20.3084	20.9444	11.2243	10.9765	12.3278	13.0452	16.7993	18.643	22.3425	18.1462	14.5279	13.3167	11.8047	14.8669	22.4126	19.1728	17.7517	19.1333
146	ENSG00000163823	CCR1	0.685795	0.00765833	3.42443	2.96911	3.95232	11.7139	10.4895	10.6895	12.9821	7.54339	5.989	8.34143	8.3804	34.8679	21.4565	22.7999	23.4334	7.04797	4.52587	5.92129	3.88674	8.5845	7.34052	5.7988	4.5693	7.72855	6.91249	8.36145	6.48795	9.27739	8.31998	10.7205	9.20873
147	ENSG00000301390	ENSG00000301390	0.684829	0.00305454	7.96603	9.5633	4.87204	24.2459	22.6283	16.6447	27.5797	13.4982	19.7256	31.7289	17.3189	63.4494	15.5247	33.078	20.1925	34.442	37.3668	42.0664	54.4143	74.1981	57.2613	56.2921	60.6116	45.7947	39.7142	48.1003	37.6637	71.9166	70.6413	57.3937	86.5562
148	ENSG00000076770	MBNL3	0.681812	2.87764e-06	5.88673	5.02608	4.87695	6.18759	7.54643	6.7134	6.0114	5.49381	4.56805	4.99293	5.3142	9.90637	5.73039	6.52809	6.80238	4.23236	4.47431	5.09219	5.87268	6.17214	5.03903	5.89731	7.23303	8.50293	7.73291	5.29107	7.30402	8.66085	7.80514	8.46851	7.02388
149	ENSG00000133134	BEX2	0.681055	0.00973999	11.0541	15.1566	11.0373	16.6817	18.9863	15.275	21.2124	8.49426	15.2441	13.3111	5.73608	12.0213	11.7234	11.02	9.79487	10.9346	11.2673	10.1536	7.32224	11.1503	14.4135	10.6031	8.78424	9.40162	20.1082	10.8103	10.1828	16.331	20.5475	18.2761	15.4775
150	ENSG00000171488	LRRC8C	0.678369	0.00201015	2.00695	1.75091	2.41832	3.64991	2.56467	3.78809	3.01284	3.37749	2.93564	4.16858	3.39336	7.72365	7.26381	6.74881	6.13592	2.19663	3.14749	2.96583	2.90312	4.48315	3.18395	4.0898	3.36277	3.80567	3.62163	3.11023	4.59134	4.85874	5.76735	4.26227	3.57934
151	ENSG00000154856	APCDD1	0.67523	7.31273e-12	28.3578	30.2218	29.397	57.5829	61.9866	59.5095	63.2749	38.1742	39.2035	35.4766	36.3977	41.2754	57.9584	60.9686	54.8045	27.3728	31.1007	33.2421	32.6651	40.9286	43.9611	45.1348	44.2705	54.6416	46.3213	51.4813	60.2517	54.7589	43.3614	47.7233	52.8978
152	ENSG00000164266	SPINK1	0.673111	1.1686e-12	2012.76	1976.77	2157.74	3149.74	3190.8	2996.46	2905.19	1726.75	1722.52	1890.22	1957.7	2657.75	3022.88	2699.83	2813.55	1412.16	1814.64	2050.03	1750.57	2063.11	2270.45	2276.7	2183.01	2414.5	2295.18	2508.24	2507.17	2936.75	2645	2638.73	2891.62
153	ENSG00000196167	COLCA1	0.669154	5.91252e-06	6.41403	6.72768	6.045	9.70583	7.70265	8.02067	8.99692	8.75303	8.48153	9.45041	8.4241	13.9517	12.5245	13.3129	11.8245	8.55534	7.48269	9.9745	8.28272	11.5918	11.565	13.902	13.167	10.8456	8.39088	10.7888	12.607	13.2396	14.8124	12.3929	14.5627
154	ENSG00000135917	SLC19A3	0.665819	1.21215e-06	35.8546	34.3819	35.208	90.6883	89.1157	86.4823	80.9038	20.8848	19.8876	21.9972	20.9311	64.3412	48.6124	56.1489	48.3124	10.1161	13.622	15.8859	12.166	18.2904	19.2193	19.8203	19.4191	18.3059	15.471	16.0319	23.0219	22.1181	19.026	20.0392	21.2575
155	ENSG00000131773	KHDRBS3	0.664644	0.00384857	1.6331	1.53155	1.51044	2.10997	1.93404	1.64086	2.5001	1.83542	1.86341	2.22907	2.28057	3.00572	3.09609	2.43409	1.88765	1.62015	1.96887	2.35068	1.56356	2.8912	3.39128	2.87427	3.11684	1.74884	1.9366	2.89648	1.95748	3.22971	2.86883	3.61057	3.0099
156	ENSG00000187772	LIN28B	0.663571	0.00381488	4.47561	3.02766	3.59759	4.04775	3.37296	5.84475	4.30426	4.00858	4.58301	5.41162	4.02385	5.17475	5.98105	5.93453	7.24249	2.31612	3.32718	3.79262	3.62579	3.91096	4.59593	4.33373	4.95329	5.39608	4.61647	4.96369	5.23983	6.40768	4.23349	5.21707	6.03611
157	ENSG00000131979	GCH1	0.653154	4.07461e-08	40.0715	41.7614	44.8903	61.2071	64.3142	69.5555	65.3404	47.3268	52.6536	42.0408	52.9187	64.0855	74.2639	69.6494	68.6369	41.1384	44.9407	42.664	45.3732	51.2895	61.2157	62.0114	53.7349	58.3144	65.8813	61.3516	56.6436	76.5006	69.1198	68.3363	60.8579
158	ENSG00000181264	TLCD5	0.651634	0.00214106	6.85749	5.23927	5.23634	6.76993	7.04418	7.03121	5.60243	3.73905	6.21176	6.2988	3.33292	7.25707	5.50451	6.89899	6.15272	4.5382	4.20498	4.72487	4.77784	4.04927	5.78066	5.34621	6.10531	5.72187	7.73861	6.09094	5.37878	6.50636	8.14024	7.50857	8.17555
159	ENSG00000288869	SMANTIS	0.647213	1.20713e-06	109.309	95.585	106.86	152.514	172.737	177.415	162.525	75.8526	60.6017	57.0143	69.4878	122.372	114.066	116.546	108.44	28.7905	32.9367	34.6415	28.1762	41.729	37.9702	44.5395	45.3658	37.7756	35.4951	43.7774	35.1837	48.5729	43.697	52.8649	52.2311
160	ENSG00000168004	PLAAT5	0.646838	6.11744e-07	30.4992	28.3051	33.2808	46.7141	51.1156	50.867	50.7668	35.2668	30.4585	29.9097	39.5147	73.6409	47.2839	62.7652	51.2095	48.0979	38.5195	44.0738	41.6599	53.3418	51.819	49.9694	53.3228	53.7582	61.9649	59.1749	52.0423	73.0939	65.0272	65.7058	67.3113
161	ENSG00000143858	SYT2	0.646331	0.00101772	3.44269	2.82271	3.005	7.10708	5.39584	7.17869	6.36265	5.44042	4.56478	3.22936	3.67385	9.99926	7.71088	10.3971	8.9015	4.09289	4.27857	5.10261	3.76184	4.86925	5.36179	5.75277	5.11468	7.2592	5.18503	4.40606	8.63791	6.36607	5.86691	7.00981	8.57858
162	ENSG00000139209	SLC38A4	0.643961	0.00033166	3.03222	2.99589	3.5322	8.03571	10.7881	8.38006	8.1109	3.41738	2.74788	4.86842	3.46158	8.59711	6.66983	8.06096	7.91516	7.81993	7.458	7.82508	6.85266	8.66604	8.78605	10.8407	9.6383	9.30655	6.14619	7.90757	9.43909	11.0094	12.3565	11.8568	13.2266
163	ENSG00000123836	PFKFB2	0.634155	0.000138288	7.06602	6.94834	7.26239	13.1837	12.9305	11.9471	11.4915	5.44147	7.88373	5.63932	5.85367	11.7049	6.74355	8.2543	9.61311	4.10162	4.67997	4.45695	4.04257	6.74842	5.60683	5.76204	6.19891	5.36656	6.6119	4.91202	6.19882	6.21642	6.13697	7.09858	7.98162
164	ENSG00000166292	TMEM100	0.631823	1.87456e-06	34.4997	36.1915	34.3876	27.5402	29.0068	28.5164	24.1441	28.3602	29.6516	27.7765	30.5224	26.037	32.7878	34.4935	34.1803	41.5602	38.7177	35.8488	37.5807	63.0769	66.2111	60.5312	63.4925	33.5861	35.5163	28.1976	28.4383	57.182	60.7593	60.6108	61.2558
165	ENSG00000119938	PPP1R3C	0.62826	0.00335475	9.77757	8.27803	9.14587	13.2903	14.3617	12.4982	15.5319	21.2848	15.981	15.1387	13.0045	27.0875	28.3661	28.673	25.7047	14.5037	12.1658	10.9257	12.913	12.0576	13.6156	10.7829	12.2056	19.754	15.6816	18.7039	15.8688	19.0738	22.8087	22.0673	16.7812
166	ENSG00000277734	TRAC	0.625218	0.00532987	14.1962	10.3651	14.2575	36.6589	34.1607	27.3986	25.0347	20.4088	17.2161	26.1143	24.0071	25.9549	40.3833	39.3838	39.5478	20.2035	23.493	27.684	30.5454	28.8969	25.4456	36.1402	26.6059	42.214	25.0472	30.5817	37.9641	44.408	30.0116	39.2335	49.8288
167	ENSG00000186603	HPDL	0.625004	1.5186e-05	46.3547	46.3315	42.4866	65.9782	50.9458	64.7599	56.7465	35.8097	42.5405	34.3781	47.6455	44.0841	58.7204	48.2975	59.8341	31.0522	36.1926	42.3812	33.4396	55.5589	51.4721	55.2211	38.2093	49.1384	54.3159	50.5371	55.1806	59.6161	47.7482	53.9443	61.8699
168	ENSG00000176907	TCIM	0.619179	1.17956e-05	89.014	78.1482	88.6893	141.389	137.981	147.319	142.256	118.282	125.09	125.157	133.6	272.233	192.994	209.578	198.139	45.6403	59.6893	72.8885	59.1744	80.5799	89.9337	88.0853	85.6473	75.4706	69.2874	63.6184	107.831	98.7687	85.4833	84.3989	96.5859
169	ENSG00000148120	AOPEP	0.618656	0.000464674	3.67617	3.47928	3.50165	7.86333	6.78446	7.08536	6.87132	2.80621	3.39167	3.06256	2.68008	5.50124	5.33308	5.2009	5.50976	2.7646	2.20219	2.46446	2.83574	2.76276	3.77915	3.30955	3.45296	2.74907	3.05039	3.57136	3.08232	4.15084	4.34984	4.04574	3.58206
170	ENSG00000165490	DDIAS	0.618055	0.00140997	21.4333	20.0074	21.6117	23.4815	27.2445	26.535	25.1195	17.3056	19.8494	20.8472	20.278	24.595	22.0998	22.1646	23.8472	9.73039	11.1629	11.867	7.79677	13.1097	14.0402	13.0864	19.3962	15.8869	15.4162	13.5061	13.9459	16.3283	14.0531	13.9313	18.8892
171	ENSG00000103187	COTL1	0.616372	2.61684e-10	38.563	35.5346	41.2477	84.5715	77.0866	81.6145	86.2636	48.0923	55.0076	57.4556	52.4764	107.868	100.329	98.7708	102.394	48.0077	46.7117	45.5343	46.2131	48.6758	46.324	47.3338	45.406	66.0614	66.1829	72.113	63.1832	70.8941	71.5683	68.8856	74.1813
172	ENSG00000125868	DSTN	0.613933	1.8688e-06	310.364	313.111	316.44	489.562	468.789	496.765	478.204	254.963	259.651	251.794	255.094	477.554	464.247	431.163	456.908	355.315	338.959	311.885	338.598	376.987	370.62	364.421	359.979	414.318	470.85	462.515	364.786	493.828	556.321	511.666	487.683
173	ENSG00000029153	BMAL2	0.607622	1.22471e-07	63.961	68.6691	68.6302	108.963	97.5701	101.143	95.9903	75.7813	83.644	79.671	79.0593	146.076	128.798	141.752	133.085	28.2865	30.7101	38.9478	32.8771	39.9146	48.2905	43.9892	49.8562	46.802	40.2612	41.3164	51.0093	52.2357	46.3975	44.8755	55.2997
174	ENSG00000235770	LINC00607	0.604166	4.20212e-16	53.6903	54.0314	54.4482	85.3673	86.7459	82.5924	81.2871	60.8037	60.8759	58.5292	58.9069	84.6579	75.6772	85.521	79.3402	41.994	43.7714	50.2676	49.9089	64.005	63.0985	66.3968	64.397	57.428	52.9808	47.5044	61.7901	73.5133	69.0443	69.2878	69.1926
175	ENSG00000066468	FGFR2	0.603945	0.000485674	21.7825	21.5399	21.6795	33.5408	34.7521	36.0829	31.351	11.5336	13.0825	11.3968	12.7344	27.8158	22.5942	23.0145	20.687	2.85583	3.86373	4.55856	4.8939	6.51427	6.16229	6.96161	7.7678	5.70676	4.86112	4.66051	6.96056	6.82533	5.68375	5.6455	6.58385
176	ENSG00000187210	GCNT1	0.601984	1.17727e-13	104.297	106.949	99.0279	229.08	216.351	226.573	221.21	119.85	116.537	113.293	115.055	255.922	228.565	243.896	222.191	90.0427	102.597	120.485	102.488	176.672	172.492	177.588	183.822	109.573	98.6447	104.343	123.167	167.106	144.385	150.819	164.327
177	ENSG00000174804	FZD4	0.600069	8.37532e-11	31.358	31.597	29.5726	62.813	58.7602	59.5503	60.3528	30.1144	34.8266	32.2691	34.1679	98.7933	54.6015	72.0252	52.6851	24.2238	24.5247	25.5821	25.5571	34.2534	35.1676	34.6432	37.5731	33.9437	24.9814	28.7857	26.3472	41.4114	35.8535	37.418	36.7879
178	ENSG00000174600	CMKLR1	0.599796	0.00605722	2.94046	2.54948	2.54299	4.08235	3.53785	4.72923	5.03065	7.04547	8.12831	7.12305	7.44354	13.957	10.63	14.2512	10.3058	4.1534	3.09662	4.94829	4.14878	6.52616	5.99899	5.8996	7.23651	5.65989	3.68926	4.91711	6.13015	7.49857	5.70916	6.22891	6.45066
179	ENSG00000169429	CXCL8	0.599134	8.50614e-05	39.5294	38.8759	46.2458	92.9513	64.5462	77.8458	76.2492	33.5865	35.7825	42.1545	40.489	101.289	86.4142	87.1467	81.9941	39.2894	37.7717	33.7749	39.5492	47.3543	56.5223	35.5725	46.717	51.7206	49.9766	52.5595	44.7365	65.7891	57.1147	55.1859	51.5216
180	ENSG00000092621	PHGDH	0.598769	1.60919e-22	237.791	233.952	228.096	312.805	306.143	281.787	271.2	283.561	289.087	309.575	313.779	364.559	315.063	355.26	308.595	138.47	144.327	153.398	145.474	198.775	198.8	202.803	201.867	166.339	162.259	165.989	167.177	222.67	219.48	215.526	218.075
181	ENSG00000156170	NDUFAF6	0.597684	0.00298013	5.50915	5.0497	5.45721	5.90839	5.52584	7.42062	6.79405	6.55783	5.70432	7.79918	6.08031	7.93132	8.38041	7.03356	8.46705	6.8913	6.26966	4.91042	5.54216	5.55104	6.91801	7.7961	8.28593	7.72045	6.91724	4.93468	5.47008	8.48423	9.5514	8.25202	9.90286
182	ENSG00000156966	B3GNT7	0.596981	0.00442483	30.4484	32.5751	29.1547	66.5515	69.4577	66.7926	71.2354	21.2384	19.6547	19.1237	20.9116	66.1741	47.2779	57.823	47.4326	9.40204	16.3579	18.0752	15.1119	26.8114	27.4486	29.6209	29.9247	17.4572	13.3454	17.5254	20.5183	24.7809	17.6881	22.076	24.4867
183	ENSG00000092208	GEMIN2	0.59511	0.000213599	25.1621	25.4838	31.0437	27.6365	28.9892	30.1966	25.7632	25.0856	29.768	30.8871	29.5241	45.4642	39.2018	37.0219	41.4355	23.3956	22.4246	21.7246	20.7158	20.189	28.1526	25.0101	25.942	26.0408	31.9949	27.3648	25.3318	30.3624	35.5089	36.717	32.6491
184	ENSG00000196372	ASB13	0.59445	0.000666526	9.344	9.70502	7.89359	13.4023	15.7465	13.0541	14.1159	10.9348	11.8733	10.0797	9.55594	18.2061	18.0837	18.8531	17.8411	14.1945	12.6127	15.6521	12.7202	21.1087	18.9994	19.8903	20.1305	13.9291	15.6619	18.0093	15.1558	21.6938	22.8903	18.6174	21.8627
185	ENSG00000163661	PTX3	0.589691	3.33866e-05	24.8231	18.9667	20.3532	25.2914	28.1001	24.4949	33.3621	35.2007	32.3309	36.6518	37.8484	50.007	54.2426	51.4807	48.0887	29.2244	33.2603	29.9092	33.5324	43.4597	39.3048	48.5742	41.8525	35.0302	43.6874	25.2264	33.4815	49.9472	46.2633	44.2939	51.7331
186	ENSG00000081051	AFP	-0.585035	0.00713328	91.2214	98.885	97.3582	83.9667	74.8259	77.9751	78.0865	128.934	102.57	111.899	94.4026	68.0148	79.8905	74.8071	81.0549	32.1815	37.7596	60.5389	41.3079	46.0421	43.8019	51.8712	57.3127	37.0246	30.6106	32.7667	56.2496	30.872	22.3166	31.3251	27.2766
187	ENSG00000134193	REG4	-0.585681	1.40201e-09	1703.24	1696.05	1757.85	1000.83	1015.78	1004.5	1074.24	2664.48	2143.32	2351.41	2280.83	1090.55	1416.13	1342.17	1467.23	3519.4	3457.42	3231.64	3439.58	3086.39	2956.8	3008.31	2862.07	2466.78	2646.02	2597	2352.03	2213.16	2293.24	2290.92	2249.99
188	ENSG00000173327	MAP3K11	-0.592099	0.0083346	25.7066	27.111	23.9151	26.5839	23.7457	27.4816	25.8082	28.344	32.0673	29.2531	28.5253	23.5688	23.135	24.3829	25.2182	12.7788	22.0152	27.4014	20.3996	18.7034	17.5259	19.8692	23.3398	20.8998	18.305	16.1356	29.1026	13.4373	10.9736	13.3648	15.9551
189	ENSG00000162576	MXRA8	-0.593217	2.05921e-06	124.357	121.676	110.68	113.418	115.086	113.437	114.815	171.01	158.463	155.912	145.972	129.922	125.262	132.993	127.228	171.504	232.249	255.369	225.394	206.369	203.273	222.402	220.455	230.074	166.824	193.431	263.934	149.93	119.824	151.898	158.465
190	ENSG00000128283	CDC42EP1	-0.593614	0.000891306	62.486	65.8512	62.4909	49.1752	52.4104	54.506	47.4773	45.8817	43.6725	50.1511	46.3896	38.6293	32.4589	36.1751	33.5359	28.6691	24.0123	28.0283	25.4505	25.5804	30.8264	23.5159	29.8016	23.6043	19.5455	21.2921	28.7638	19.453	13.2661	17.1413	18.3866
191	ENSG00000213563	C8orf82	-0.596651	1.41488e-05	37.1087	44.0817	41.3528	34.9155	37.5942	35.2198	35.5568	43.9828	41.7492	34.6721	41.2918	33.1019	30.0226	31.7005	30.7914	51.7113	53.3612	53.9486	65.6834	52.3669	51.6764	57.9759	49.7466	49.6361	45.0579	40.5479	49.4887	40.5851	31.8133	38.029	35.8606
192	ENSG00000123240	OPTN	-0.59685	0.000464014	25.7135	24.8101	23.701	20.1684	21.0076	21.537	22.6172	32.9577	25.3487	33.2612	29.3643	29.0725	23.9252	23.3026	22.0854	19.3579	22.6572	25.4115	27.3554	19.8426	18.4288	22.6106	22.0989	22.7047	16.7821	17.2241	22.3783	17.5796	12.2419	13.2245	18.3108
193	ENSG00000256514	ENSG00000256514	-0.597783	5.4447e-06	105.994	115.069	96.9136	66.0409	53.4951	66.6511	64.76	173.871	146.496	149.005	153.903	84.1048	95.4738	89.7453	93.3462	237.205	225.032	209.537	222.479	176.453	179.701	165.321	179.533	205.256	194.618	157.892	175.192	151.972	137.754	151.003	141.366
194	ENSG00000134817	APLNR	-0.598676	0.00689461	12.1722	12.5541	11.8918	7.17715	9.51309	9.85955	6.16678	7.00996	10.244	5.66418	7.21897	5.84612	4.83743	4.7998	4.75167	7.25131	6.74644	7.25711	6.2649	6.47008	5.61703	6.2644	4.86464	6.45158	6.57853	5.12975	6.1939	4.3687	3.42401	3.68086	5.34252
195	ENSG00000115255	REEP6	-0.599325	3.15036e-05	94.023	97.5009	88.2649	81.3558	92.6695	76.7551	89.2876	108.157	112.46	104.377	102.166	75.5071	78.7952	76.1249	72.6537	122.489	144.051	129.989	117.004	138.177	130.663	116.346	123.778	105.317	98.789	111.409	113.674	89.2992	76.3553	96.515	72.352
196	ENSG00000262246	CORO7	-0.604084	0.00436324	6.29925	5.90841	5.44452	5.13855	4.29637	4.26072	4.61309	6.48039	6.43898	6.41872	6.3046	5.35728	3.9021	4.43324	3.93657	3.20657	4.92512	5.76754	4.37208	4.35549	4.00367	3.73924	3.88586	4.59851	3.52876	4.24016	6.61396	2.97072	2.47811	2.98219	2.92505
197	ENSG00000116017	ARID3A	-0.605314	0.00154505	36.7339	37.749	35.9366	32.2424	31.3363	37.5413	31.8999	46.7487	41.4452	36.6991	39.2804	35.4429	29.2778	32.9224	29.7782	13.5354	16.1689	23.3853	16.1501	15.5173	15.6431	19.514	18.5007	19.4485	13.4864	16.2363	24.0636	13.2132	10.2717	10.8317	10.0349
198	ENSG00000105063	PPP6R1	-0.605591	0.00765833	144.597	145.608	130.833	147.924	145.99	144.787	147.589	140.596	145.418	139.182	129.596	131.312	116.77	120.828	119.734	55.7884	93.2968	115.092	86.0695	88.7207	94.4083	86.6442	96.8419	95.0732	61.7038	66.9207	125.705	58.8369	41.7586	60.1748	66.2907
199	ENSG00000163346	PBXIP1	-0.606039	0.00369872	60.5684	59.6881	53.4675	65.1092	64.5319	68.0352	58.0742	64.3698	59.6676	56.986	53.2345	44.6194	40.8948	47.8405	40.565	40.0093	61.6878	81.2626	64.9835	61.1783	60.366	65.7413	62.5177	49.6025	44.2724	55.3232	63.1353	43.8039	31.6163	40.8554	43.5878
200	ENSG00000167244	IGF2	-0.607105	0.00580946	637.736	644.293	610.181	678.989	646.096	641.498	699.429	813.127	863.351	768.24	737.217	836.81	735.508	807.675	737.734	294.777	497.928	624.033	476.079	321.258	371.676	355.099	367.694	413.408	345.75	397.861	725.23	262.903	296.323	352.281	314.331
201	ENSG00000183779	ZNF703	-0.607173	0.00518504	101.897	105.773	96.7852	140.974	145.857	146.651	135.329	104.851	118.054	101.077	109.223	177.095	124.017	138.688	131.753	79.4714	131.691	149.746	111.503	119.795	138.014	134.187	143.306	134.693	88.056	91.9255	161.271	79.3913	55.6856	87.9808	82.6661
202	ENSG00000127419	TMEM175	-0.607268	0.00113434	16.7808	16.0185	16.0362	10.4704	12.6262	14.2442	10.8933	16.1722	15.1722	13.7506	13.8011	9.43157	9.53851	9.09429	8.64018	9.68196	12.991	12.7459	11.2193	11.6643	12.3974	12.2514	13.0583	11.1606	9.73625	9.95158	11.5704	7.20993	6.07636	6.4639	9.3409
203	ENSG00000163297	ANTXR2	-0.609435	9.20903e-07	40.2913	43.3491	39.4541	31.7251	25.2207	26.6958	27.365	45.0433	49.5752	50.3918	44.1264	25.877	30.0619	28.8069	27.4035	29.4002	33.9171	43.4964	35.7079	36.122	37.3787	35.5821	40.1929	28.8047	24.7801	22.4455	32.8074	25.49	21.1602	20.6049	24.8755
204	ENSG00000248672	LY75-CD302	-0.611361	0.00100899	6.0269	6.5936	7.17756	4.42142	4.18467	4.12784	3.62197	7.1224	7.09954	6.25032	7.81092	3.02395	4.10677	4.0657	4.23522	7.1515	6.58047	7.61372	6.89087	6.03042	5.74741	6.59523	7.07093	5.26462	4.97149	5.80122	6.74813	4.31693	4.21447	4.67031	4.25272
205	ENSG00000110719	TCIRG1	-0.61188	1.79673e-08	27.8434	32.1332	34.3439	26.8633	26.6607	26.7104	32.5057	31.7872	35.1648	30.6529	30.638	27.7093	20.4003	21.6994	22.2898	26.9426	29.4368	31.6241	31.8462	29.3534	27.0615	28.8414	27.4952	27.5949	21.6654	24.9498	26.9601	19.9864	17.1973	19.6915	20.0933
206	ENSG00000142669	SH3BGRL3	-0.612851	4.74514e-13	696.028	729.617	717.617	504.331	536.87	489.422	536.466	697.52	693.075	624.853	690.163	414.873	489.741	483.136	516.088	897.168	960.123	931.931	939.765	824.932	798.207	760.049	831.707	722.087	682.312	786.683	722.816	594.587	571.856	658.552	593.395
207	ENSG00000100258	LMF2	-0.613681	0.000118887	85.1604	82.8497	82.4951	72.2972	66.9105	65.0832	70.5825	83.6079	82.5628	76.3319	85.2567	62.7509	62.3349	60.5631	56.6634	46.2131	66.6944	78.8297	71.4221	61.3558	71.8858	68.6547	70.6607	68.3882	45.3958	64.6983	77.5024	42.7154	36.4993	45.0908	44.3867
208	ENSG00000166831	RBPMS2	-0.614227	0.00289844	61.9592	63.5978	64.2846	75.1964	60.3397	59.4331	61.4842	48.0451	51.0749	50.0534	51.043	49.8824	33.5538	44.5538	33.1894	24.4803	31.5032	36.4493	30.2589	32.3877	35.772	36.7234	32.9791	33.7972	24.8376	23.757	31.0242	16.6035	14.0933	23.045	23.4836
209	ENSG00000054611	TBC1D22A	-0.617416	3.25702e-05	15.7832	15.878	15.5223	12.6206	11.798	11.857	13.4759	21.8054	18.9141	15.4242	14.9704	11.4805	11.7036	11.0014	10.8165	13.6172	16.558	17.0664	13.4526	14.61	13.3613	14.8467	14.1431	13.2916	10.5697	13.2588	15.9243	9.88859	8.11491	9.18466	11.2064
210	ENSG00000112414	ADGRG6	-0.623431	5.61113e-14	68.6143	72.3523	68.3503	46.354	48.59	50.9513	51.6684	71.2788	71.772	68.6953	71.9441	48.9131	44.9812	47.3759	49.5203	32.5955	36.0902	40.7134	35.8352	36.4716	36.8924	35.5062	43.1801	30.0044	26.5208	21.1795	29.2135	23.3262	23.1718	22.9678	23.4854
211	ENSG00000105290	APLP1	-0.624457	0.000464441	202.546	194.604	176.687	186.152	193.867	188.843	184.877	175.204	158.887	146.906	152.362	123.207	128.219	136.866	135.15	61.1625	89.7473	112.465	89.1168	86.305	92.8407	90.765	101.284	78.6831	67.7151	70.4011	114.597	62.2343	45.3076	56.7698	60.6297
212	ENSG00000128510	CPA4	-0.627032	7.36378e-05	35.7426	34.7038	36.1688	15.8957	14.2846	15.2953	16.4343	24.5638	27.9012	22.7836	27.1335	12.4566	13.471	14.5387	15.8178	19.6321	18.7167	19.48	20.6631	18.4179	18.4023	19.7984	16.0702	14.7955	15.6788	15.1131	11.2972	13.4379	11.8052	13.417	10.6024
213	ENSG00000126217	MCF2L	-0.628592	0.00749127	6.52539	6.53869	6.04123	5.9929	6.23673	5.58188	5.14425	5.97767	6.37249	6.78049	5.81091	4.06828	3.85859	4.38856	4.54909	2.05157	3.49958	4.71217	3.4893	3.28471	2.72583	3.40746	4.17665	3.13083	2.20019	2.33534	4.60298	2.24235	1.88186	2.10797	2.32356
214	ENSG00000090097	PCBP4	-0.628696	0.00322608	9.89163	11.1073	11.1287	10.3128	9.7861	10.7527	8.14742	9.55979	11.3046	9.81346	10.8373	6.96445	9.04695	7.26265	8.49514	10.2952	10.7414	10.1603	13.0791	6.87794	8.84961	9.1375	9.32786	8.95217	7.60179	8.07366	10.5736	8.26534	6.22957	6.35328	6.27771
215	ENSG00000095321	CRAT	-0.631852	0.00533302	4.36603	3.752	4.51583	4.83097	3.12536	2.88614	3.67122	4.596	4.12407	3.75116	3.33352	4.12977	3.06718	3.86465	2.34747	3.40427	3.82867	4.50551	3.68996	4.32931	4.57333	3.3321	4.16921	3.74763	4.14475	3.57448	3.27199	2.3297	1.78167	2.87766	2.23675
216	ENSG00000175482	POLD4	-0.632615	1.99781e-06	28.6961	32.9713	27.3564	17.4956	15.8202	16.8169	17.4699	47.9631	39.9431	41.9169	42.0231	22.5374	29.4207	24.0846	27.1525	68.236	63.8341	57.9626	63.9822	50.1609	50.0839	47.9981	49.3704	56.3077	53.9717	47.0886	49.0874	40.2754	38.0283	42.8232	40.5573
217	ENSG00000175505	CLCF1	-0.632766	0.000482839	36.3502	34.4846	28.7331	29.4802	24.6355	33.2434	21.894	34.1922	42.9753	29.5385	43.6145	28.5818	23.797	28.309	25.5746	23.4176	30.8685	39.6739	30.408	30.354	27.6046	25.9667	32.1614	34.174	29.4701	27.448	39.032	19.5122	18.4752	19.4024	18.9855
218	ENSG00000184363	PKP3	-0.63446	0.00609135	41.0518	38.3981	35.5178	30.4751	31.2861	29.4201	32.3544	23.7526	22.575	24.9254	19.0187	19.5518	15.8708	19.9322	20.6214	14.7422	22.0891	27.1613	21.4216	19.4873	19.8325	20.5044	21.6085	19.2275	19.1063	18.7852	27.3521	14.6785	9.41177	16.1661	12.8413
219	ENSG00000087086	FTL	-0.63496	1.0169e-06	16425.8	17364	18015.2	10433.1	10350.5	10285	10573.8	21648.4	21752.9	21965.7	22977.5	13558.6	12379.1	12312.7	12569.1	43120.6	36731.5	34471.7	40058.1	27914.1	27155.5	26875.9	27186.2	38334.7	36510.8	34879.8	33947.3	24186.2	24597	25054.8	25241.5
220	ENSG00000197226	TBC1D9B	-0.634963	0.00944232	20.8218	20.8713	19.7045	21.6215	21.3882	21.511	22.9208	21.8705	21.9407	20.7082	21.379	21.1613	19.3855	22.6973	18.1993	6.94327	11.5406	13.826	11.5721	9.31578	12.3387	12.2822	12.193	13.5663	6.86655	7.68809	18.2779	8.61229	4.8788	6.36128	7.70274
221	ENSG00000105726	ATP13A1	-0.63599	0.0024147	17.5186	19.9492	19.9618	23.4101	22.8124	23.9828	21.7711	21.8755	20.7352	18.4831	17.8932	18.5123	18.3678	18.8757	19.4805	12.5361	20.7233	21.3413	16.6973	17.189	19.0245	19.0769	21.4443	16.1242	12.3472	18.9195	19.391	11.1444	8.86841	13.8897	10.9312
222	ENSG00000007545	CRAMP1	-0.638821	0.00580946	9.80416	9.00676	8.11063	10.6558	9.62679	9.12083	10.8405	11.7223	10.8307	11.0042	10.2427	9.88114	8.2415	9.23163	8.49128	2.81517	3.77445	4.97239	4.70016	3.37989	4.69561	4.39868	5.56489	4.10915	2.9637	3.00277	7.05953	2.48962	1.95998	2.72437	2.55902
223	ENSG00000213190	MLLT11	-0.638899	8.84906e-08	85.6982	75.4261	80.1174	41.1749	50.3016	48.3629	43.2689	80.3859	86.9568	93.7157	84.0522	47.9698	59.0515	51.5835	55.2166	62.4099	69.2042	64.8712	62.9172	51.9098	55.0013	48.5529	51.6564	64.577	50.2485	58.0823	65.2797	38.1514	36.1884	42.5087	46.8855
224	ENSG00000159842	ABR	-0.645833	0.00305454	35.1954	34.3175	32.4339	24.3266	24.5673	25.2426	26.0106	29.0798	33.1145	26.9213	27.7558	23.2156	16.8213	23.4402	19.4786	7.97199	13.0227	17.5031	13.5602	12.7298	12.5927	13.4242	15.1425	14.167	6.88049	10.5926	20.7072	8.76448	7.13426	7.71173	8.85749
225	ENSG00000167930	FAM234A	-0.647009	0.00107308	72.2388	72.5319	67.915	74.9896	76.6118	78.8189	68.5333	86.1007	82.0513	80.0092	79.9819	81.7566	68.1918	77.3442	74.8067	52.9322	82.9775	103.301	83.1389	70.9841	85.5221	82.6626	84.5252	79.2044	53.051	61.47	97.4324	55.1731	39.7112	55.5114	52.4298
226	ENSG00000241973	PI4KA	-0.64799	0.00519557	1427.3	1438.67	1370.79	1082.78	1097.86	1135.09	1097.8	1317.76	1384.75	1256.38	1266.17	947.78	846.455	948.817	920.054	378.978	621.185	823.509	605.302	588.818	598.154	627.972	685.575	613.157	405.384	471.31	866.263	414.897	282.99	391.214	443.593
227	ENSG00000136295	TTYH3	-0.650922	0.00051899	49.6309	49.4099	44.0372	52.1657	57.7909	53.928	52.0765	54.4007	53.738	46.17	47.1105	49.5411	46.3108	48.2342	46.7797	22.3499	30.9039	41.9563	33.2142	31.3374	36.3547	34.4786	42.5242	38.3571	21.5644	30.2647	49.2601	21.2418	16.0063	21.7235	21.1271
228	ENSG00000141736	ERBB2	-0.653015	0.00846119	41.6023	36.2548	34.3832	28.7087	31.8721	30.5299	30.4851	31.2544	31.8596	29.939	28.5623	24.5471	25.3994	25.1344	23.6222	11.3146	17.1077	25.6203	17.7936	16.071	16.937	17.3618	19.8125	19.2058	11.9621	13.7351	25.6847	11.7703	8.18374	12.4318	12.2633
229	ENSG00000003249	DBNDD1	-0.654639	0.00115318	32.95	33.5669	33.0209	35.8726	31.793	30.0267	30.1387	38.3837	34.1834	32.3645	36.0543	28.8821	30.5373	29.6411	26.713	26.3706	45.8756	48.6664	40.829	39.0679	42.5777	45.0719	42.765	41.1437	28.8405	31.2196	47.0636	22.7116	21.1449	27.7208	28.9728
230	ENSG00000073060	SCARB1	-0.654696	0.00397979	44.8441	43.5629	42.2738	40.5838	39.0833	39.0655	36.8205	55.1007	53.501	47.8667	52.0165	47.6117	42.9451	43.3298	41.6503	20.0432	32.7008	42.4301	35.9558	34.6321	37.6324	35.779	40.7483	32.2811	21.3692	24.1088	39.9852	22.4723	15.3612	21.8904	22.3234
231	ENSG00000132613	MTSS2	-0.658299	0.00436324	23.6581	26.5694	23.3377	28.8029	27.4594	31.593	32.734	28.1909	27.5506	26.7241	21.4821	30.393	21.4172	28.1477	23.4556	8.472	15.9414	18.6598	14.7538	12.7314	14.9944	14.748	15.8365	15.3087	12.0701	13.4952	23.0929	9.16531	8.66254	8.74453	8.56417
232	ENSG00000204991	SPIRE2	-0.660894	0.000201319	18.0878	14.8274	16.7927	11.5667	11.5019	12.1589	14.5277	18.111	15.2298	14.9001	15.3828	11.2289	9.99839	10.8489	9.59538	7.77136	10.062	12.2334	8.57132	9.90585	7.28455	10.413	8.47745	9.99374	6.77811	7.78549	12.3279	4.99677	6.00986	6.10282	6.4308
233	ENSG00000198369	SPRED2	-0.662362	0.000107454	57.7706	58.942	52.999	37.93	44.0028	46.2539	44.7116	61.4148	62.4733	51.248	59.8089	38.4336	39.3162	37.4612	37.9171	26.8422	39.2671	45.7209	44.0534	35.1845	41.7463	39.574	44.432	42.4389	24.2375	32.0353	51.0876	25.861	19.6788	25.6112	25.4811
234	ENSG00000157933	SKI	-0.66359	0.00765833	48.0378	48.927	44.1369	49.6026	47.0405	45.4144	49.6204	56.3273	59.7635	48.5667	49.8711	52.122	40.5314	46.0109	44.2466	17.3306	32.1938	40.0368	30.1	29.4655	30.1806	31.9597	40.0127	35.1686	24.324	23.4051	48.4193	20.0964	14.1764	20.8648	18.7252
235	ENSG00000205356	TECPR1	-0.663709	7.70992e-05	16.7679	15.6589	15.7979	10.6359	11.3626	11.2441	10.0173	17.2229	18.2825	15.4743	17.4937	14.4066	10.5864	13.0802	9.91447	8.83431	12.0364	14.8875	13.6412	11.9114	12.6801	11.7508	14.2355	11.5588	5.92073	10.2349	14.1654	8.48802	6.60485	7.65631	7.55621
236	ENSG00000135842	NIBAN1	-0.66429	0.00135146	7.57924	7.57544	8.14643	5.55356	3.88729	7.20799	5.61527	20.9469	19.6184	19.3045	20.9307	10.6655	12.2681	13.9275	13.1888	6.60969	9.19415	13.3971	10.7	7.80003	8.52526	9.14407	10.2231	11.1589	5.64617	5.9022	15.5764	6.34725	5.82498	5.89992	6.17526
237	ENSG00000113916	BCL6	-0.665667	0.00786147	13.3934	14.0674	12.2932	17.9246	14.72	14.3783	15.6367	10.196	13.0978	10.4111	10.9871	15.1314	10.3129	11.4922	9.3807	8.52738	8.82039	11.4839	8.49765	8.54306	8.7937	8.12379	7.88147	8.96493	7.263	7.59236	11.5681	7.05146	5.2981	6.69573	3.42069
238	ENSG00000122786	CALD1	-0.665922	0.00427925	243.338	233.15	234.13	273.048	279.42	296.991	289.402	179.422	185.668	171.411	178.61	171.895	174.046	181.505	172.673	42.56	73.481	93.1971	70.3866	61.5909	56.9383	68.9883	71.0666	67.9151	46.1253	58.279	89.5892	44.3808	32.5964	46.2775	50.4899
239	ENSG00000107281	NPDC1	-0.666998	1.81007e-07	42.8766	43.092	39.3024	42.6045	38.738	42.507	35.1996	35.744	33.4998	37.0949	35.6468	34.4577	27.4976	29.5159	32.8105	29.2206	34.8636	36.4812	33.0387	30.8791	40.0555	42.0056	28.216	25.4597	21.9745	28.017	37.2815	21.9261	18.1694	20.6757	20.9025
240	ENSG00000180448	ARHGAP45	-0.668137	0.00634691	9.88834	10.4833	9.3525	5.11788	5.93347	4.85319	5.50754	7.74248	7.46356	4.75209	6.20439	3.99162	2.13717	4.3899	4.24683	3.84435	5.58159	6.56662	5.65343	5.75929	5.06051	3.69014	4.12982	5.73786	3.45624	5.78076	7.04118	3.33035	4.03393	2.43269	2.82153
241	ENSG00000168488	ATXN2L	-0.6697	0.00375947	110.592	116.141	114.76	117.562	118.875	113.591	108.557	125.841	124.409	125.178	123.25	128.901	93.9995	108.287	105.789	27.7514	50.7291	60.2334	50.8138	43.59	50.8281	46.7262	51.169	52.2721	32.8412	44.5774	72.1112	27.7975	23.686	32.6111	32.8905
242	ENSG00000114200	BCHE	-0.671472	8.01204e-06	31.018	24.0888	26.6288	19.4261	18.5718	19.3836	16.6538	53.2362	45.4592	47.6244	51.2356	33.0519	39.0513	33.5359	32.0394	24.427	31.8207	34.6275	36.8253	28.7165	34.1816	29.6112	33.7098	26.476	20.8387	20.8056	30.2805	20.4894	17.8425	20.7224	18.7277
243	ENSG00000159216	RUNX1	-0.674198	0.000371626	48.609	52.0068	51.7647	53.3486	51.7155	55.4399	52.7475	42.9546	43.5627	43.0018	42.575	38.5531	30.9069	35.7271	34.3435	20.8697	32.0093	41.1938	30.5334	29.1359	37.6482	37.4379	43.1362	33.0356	24.2854	25.4655	44.8864	19.9856	15.6933	19.6329	21.5995
244	ENSG00000141522	ARHGDIA	-0.676919	1.82232e-07	353.554	371.905	342.254	295.383	267.445	276.31	291.126	367.251	382.471	345.226	378.424	246.366	257.911	266.954	284.778	267.308	393.887	406.911	383.17	297.632	329.751	313.897	324.134	335.53	281.772	324.408	404.369	234.206	191.143	231.703	241.141
245	ENSG00000113070	HBEGF	-0.677311	0.000625781	19.3558	24.0714	21.0634	18.8758	22.1753	16.596	18.5771	25.1947	27.1623	26.3634	27.3383	23.9994	23.6111	21.108	24.16	10.6922	14.5304	15.1685	15.5599	19.7871	19.082	16.8611	15.8228	14.7668	7.42803	8.76974	16.824	9.89414	7.51302	7.61171	7.92289
246	ENSG00000103326	CAPN15	-0.67792	0.00315297	27.4298	28.0952	25.8509	32.8783	28.8764	29.2441	29.721	27.0694	31.5396	27.1435	29.2148	32.861	27.3652	29.4396	27.1919	8.05595	12.0223	16.4057	13.1746	9.45185	12.911	13.0963	14.1415	12.2705	6.4571	9.33026	17.534	7.28513	5.79026	8.99716	7.96085
247	ENSG00000102996	MMP15	-0.678291	2.85618e-06	99.411	92.6619	90.0804	98.4047	97.3064	106.14	88.2701	108.046	98.9026	99.8606	100.812	80.8778	82.3783	79.1905	80.8863	68.529	87.7098	101.282	82.7596	84.8989	87.0788	85.9993	97.7784	64.7005	53.7282	63.5241	85.5841	59.4326	39.8203	53.7132	56.7901
248	ENSG00000139874	SSTR1	-0.678432	0.000685883	15.4469	14.7785	15.4578	10.7486	11.7081	11.4164	12.3198	15.84	15.9055	14.0775	15.5496	6.89416	7.87199	9.61957	7.40486	12.5419	12.3707	12.3348	10.5978	11.9126	15.3471	15.9777	16.4047	9.73999	8.77917	5.5997	10.6402	9.17628	6.44751	6.16104	6.78383
249	ENSG00000125398	SOX9	-0.680008	0.000809247	157.931	165.814	160.804	191.47	186.322	194.398	201.354	181.317	183.674	171.971	176.528	170.375	155.227	176.607	156.661	87.2005	142.261	169.846	132.43	136.261	158.112	146.65	165.149	124.852	101.865	100.057	152.544	83.6632	62.403	86.0892	95.0436
250	ENSG00000203485	INF2	-0.680151	0.00411601	26.8547	26.9663	26.6726	23.5261	21.4994	21.7758	25.5831	32.3657	31.253	31.3293	29.9925	25.9712	23.5848	24.5195	22.5519	11.828	21.2548	25.7384	20.4128	16.9595	19.6874	18.86	19.6349	18.0423	13.566	16.2357	24.8442	11.7785	9.19856	13.579	13.957
251	ENSG00000080031	PTPRH	-0.680482	0.000186489	66.3963	63.3423	57.9788	64.6272	64.2335	72.4057	74.3478	77.9454	63.4833	60.086	66.5452	62.1283	49.7663	56.3927	55.5574	34.0298	48.9697	60.0987	50.6072	47.1713	43.4448	39.8535	45.1264	50.0601	33.3756	40.924	58.1624	34.0431	22.6449	30.5169	31.3107
252	ENSG00000160211	G6PD	-0.681278	8.99031e-07	386.701	395.511	387.389	364.368	356.196	361.038	335.111	492.375	527.793	530.701	514.676	479.472	418.59	458.198	423.247	413.321	595.786	615.232	556.096	503.722	520.037	509.556	513.621	480.1	394.235	442.572	556.184	363.71	266.266	361.118	356.739
253	ENSG00000102858	MGRN1	-0.681582	0.00951787	31.7546	34.4622	34.0894	35.6554	36.0825	32.7402	35.1977	35.9705	36.9041	31.5771	30.4805	32.1121	27.2897	30.5276	32.4784	12.9043	24.5276	28.9581	24.9072	20.6423	25.3276	24.3729	26.4253	25.2576	17.8299	19.3894	35.5921	13.318	10.0134	15.3829	17.0789
254	ENSG00000142227	EMP3	-0.682332	2.16734e-09	88.8714	90.4995	87.3641	60.4324	46.3262	61.4259	59.6197	124.512	104.241	106.841	117.318	59.3133	75.1935	66.4463	72.4583	174.012	176.505	156.644	172.648	128.671	121.879	117.537	107.053	140.252	135.639	129.013	119.338	104.487	106.361	103.111	104.634
255	ENSG00000147130	ZMYM3	-0.683773	0.000176286	32.5426	31.8067	29.94	25.9533	27.2749	30.35	24.5171	34.7255	36.375	28.4487	26.9075	31.48	22.3429	28.4505	23.8062	12.7762	19.0472	20.0312	18.9773	16.0399	16.9383	16.877	18.7738	17.4724	12.0899	14.6918	23.7255	11.0124	7.86043	12.0662	12.0375
256	ENSG00000160949	TONSL	-0.685443	0.00111081	16.1398	15.8549	14.5063	20.8407	16.5498	20.3926	17.0304	18.3676	17.8336	17.4552	17.8069	17.7171	16.2447	16.3842	15.9615	7.77556	8.49538	11.8396	9.78627	8.20605	9.42899	8.12577	8.9826	7.61375	6.82658	6.36467	9.64118	6.28902	4.63174	6.98717	4.68369
257	ENSG00000159733	ZFYVE28	-0.690499	0.00548041	1.61168	2.24109	1.25724	1.97327	0.909048	1.13575	1.6728	1.80861	2.06082	1.77138	1.62845	1.11728	0.975867	1.64151	1.28389	1.80159	1.85434	2.20195	2.24179	2.03341	1.76812	1.25423	1.31253	0.773645	1.49512	1.27875	1.70294	1.21146	1.02831	1.20104	0.985828
258	ENSG00000165821	SALL2	-0.690799	0.00176298	27.964	26.9293	28.321	22.5161	20.2425	22.4004	27.1545	30.1419	32.0147	31.5716	27.5432	20.0411	23.8451	21.6386	22.0867	16.0848	25.351	26.0422	21.6525	21.7854	19.9579	19.3419	23.3391	26.0746	18.4453	21.0069	33.2263	14.9671	8.6801	15.5637	14.5855
259	ENSG00000160469	BRSK1	-0.69152	0.00432153	21.0681	21.4715	19.337	22.6977	25.0884	24.3466	24.3991	16.121	19.0371	16.4272	14.8451	15.3087	12.9852	14.436	14.6919	6.40092	4.86	7.02127	5.82126	4.40873	4.14471	5.82079	5.58372	5.17191	5.45184	3.52306	9.99602	3.58177	3.63605	3.0031	3.2524
260	ENSG00000178950	GAK	-0.691698	0.00228634	23.8385	22.8093	21.3765	23.474	22.1806	23.8696	20.3031	25.3637	26.0433	23.5101	23.6978	21.0013	19.7084	21.0368	18.8084	9.25839	14.83	17.4482	15.1233	13.3499	13.3369	12.8002	13.3888	11.715	9.74134	11.4627	17.2023	10.4456	6.07734	9.51108	8.35166
261	ENSG00000198626	RYR2	-0.692412	0.00024778	2.29331	2.04479	2.01735	2.54847	3.46071	4.14183	3.61954	5.05175	4.21612	3.85996	4.45174	2.28172	3.54379	3.30534	4.4552	2.54489	2.10761	2.952	2.28909	3.70369	3.54637	3.44569	3.51011	1.52586	1.49031	1.82388	1.71059	1.401	1.42501	1.44997	1.52535
262	ENSG00000197324	LRP10	-0.69316	1.39097e-07	100.031	98.0171	87.8588	73.7657	79.8636	78.0789	80.3969	123.653	124.395	119.956	122.412	71.6659	74.4899	81.0386	75.481	79.0357	110.805	129.134	102.996	98.4802	97.4665	108.396	110.997	101.86	80.759	88.7573	124.572	69.1512	57.7536	67.7939	62.9487
263	ENSG00000020129	NCDN	-0.69318	1.16484e-05	29.7226	27.5229	25.9951	25.1675	20.1748	21.8994	24.8229	29.594	28.2002	23.3418	27.8545	16.778	23.5949	20.4804	19.5276	19.8668	26.7341	32.8707	30.1785	24.7095	27.8981	27.0817	24.8027	29.2074	18.3335	26.3308	36.7813	18.4337	14.3455	15.9655	17.3443
264	ENSG00000164867	NOS3	-0.693605	0.00725631	6.6038	7.30671	6.23015	6.39591	5.45965	5.35458	4.31296	8.03338	7.09717	7.97436	7.91736	7.24284	5.16077	6.25952	5.22717	4.71647	8.07652	10.0105	9.66081	8.99559	6.24265	7.2067	5.93824	7.9146	5.06636	6.21717	10.9721	5.30632	3.56029	4.2822	5.82008
265	ENSG00000072201	LNX1	-0.694193	0.000196752	8.96521	8.20125	6.4876	4.19509	5.57489	4.76455	2.98895	7.55602	7.48458	9.53095	6.72603	4.2531	4.91579	4.45582	3.85341	8.68464	7.92316	9.09073	7.92413	5.91741	6.04379	6.91803	5.42118	7.85079	5.34292	5.82804	7.16976	4.92446	5.67191	4.98515	4.09186
266	ENSG00000140564	FURIN	-0.695221	0.000118887	128.938	124.874	123.32	93.3617	100.207	97.8432	96.6625	174.467	165.238	149.898	163.749	116.133	103.366	117.139	116.15	64.8129	90.1192	118.428	87.381	82.9644	93.0034	94.2404	100.364	94.1715	63.2158	60.9611	136.754	56.3446	42.5728	60.7812	59.7695
267	ENSG00000158545	ZC3H18	-0.697899	0.00386729	42.8406	40.6707	41.7419	42.3238	42.7925	43.7874	41.7805	43.9745	48.5798	44.02	41.9973	41.6038	38.8698	41.7034	36.5423	12.0994	23.5743	27.4745	22.7147	18.1921	17.7361	19.1897	18.8348	18.5389	12.1193	17.5781	30.1371	13.9404	10.3151	12.4685	14.9903
268	ENSG00000169814	BTD	-0.70005	5.16511e-05	4.08835	3.90352	4.32972	2.43631	2.47403	2.38851	2.93852	4.01071	4.51496	4.17813	3.76712	2.34967	2.85158	2.43083	3.10215	3.24361	4.19507	4.52958	4.74226	4.30757	3.95274	4.0341	4.31631	3.55306	2.95931	4.40824	3.9564	2.90498	2.0608	2.63365	2.2997
269	ENSG00000160191	PDE9A	-0.70321	1.35201e-05	29.1683	29.177	27.8119	18.3958	14.1125	18.4168	17.5761	31.9433	25.6	26.2705	26.5109	16.9157	15.6117	14.3235	16.9847	14.5457	14.5024	15.875	12.9828	11.9033	15.861	11.518	10.5512	10.5609	11.751	9.93051	12.5493	8.4624	7.82686	7.05776	11.0222
270	ENSG00000186001	LRCH3	-0.703827	0.00793289	8.99609	10.4467	8.8075	9.07727	11.1833	10.3649	9.42563	12.43	10.0305	12.5234	10.2515	9.2308	8.82768	10.4643	9.47825	2.77536	4.84768	6.3939	4.22347	5.43334	3.88991	4.03218	4.36705	4.70687	3.04934	4.08447	6.94926	3.03786	1.91954	2.89678	2.78469
271	ENSG00000100023	PPIL2	-0.708019	0.00107203	14.0317	14.7977	13.6699	11.7689	13.2237	12.7665	13.0258	14.8762	13.5948	10.6953	13.0142	11.5592	9.80986	10.7387	9.91776	4.14825	7.79557	8.50396	7.53158	6.22582	8.375	6.37972	7.59319	7.3982	4.83526	5.35878	10.0992	4.22941	3.53547	4.1482	4.62091
272	ENSG00000072518	MARK2	-0.708491	0.00158237	23.956	24.9207	23.5106	20.6461	20.5423	21.3197	21.0557	24.1784	22.7609	23.6283	23.1698	22.233	17.8401	23.1453	20.0495	8.83607	16.0004	19.1106	15.9029	12.4034	15.4143	14.3727	15.0566	16.4855	13.5976	13.9868	20.4438	10.377	7.48175	8.4314	9.46789
273	ENSG00000044090	CUL7	-0.711464	3.38643e-05	10.8779	11.4433	10.6561	8.72575	10.5108	8.31969	7.51935	10.9587	8.39721	9.81202	10.2168	10.933	8.14115	8.25214	7.87562	6.57037	8.9673	9.96775	8.6774	9.99729	8.71174	9.98806	9.0805	8.08752	5.06123	5.93256	8.97556	4.85688	4.45113	5.84438	4.77133
274	ENSG00000148584	A1CF	-0.713267	4.06216e-08	34.5771	33.8326	33.687	14.9338	13.4879	15.812	13.9277	28.7637	28.0534	29.1567	28.117	12.4541	11.9784	13.7726	12.5061	16.1832	16.4727	21.0956	22.0309	17.7677	18.3614	15.8638	19.159	18.5849	15.5094	13.3115	19.5398	11.0772	10.4799	11.3347	12.4049
275	ENSG00000072310	SREBF1	-0.714214	0.00197393	38.2493	40.3502	36.2114	36.0134	33.9578	38.1475	30.7115	39.7235	36.8073	33.7746	35.5113	26.115	25.0321	26.4608	24.2725	10.9469	18.7718	22.4832	16.7723	15.6857	16.5122	17.9024	18.2586	15.1837	9.87699	12.8377	22.74	10.4345	9.0576	8.21197	13.2343
276	ENSG00000156860	FBRS	-0.715516	0.00829201	29.7802	30.1766	27.7046	31.3581	33.7005	29.7154	27.3542	29.0069	33.774	34.0045	30.3766	32.8186	24.1574	28.3045	25.7017	10.0327	19.6115	22.3663	18.2613	13.1073	17.3324	16.1038	15.0107	20.4229	13.2203	16.811	31.0467	10.9937	6.78838	11.4306	12.3847
277	ENSG00000127663	KDM4B	-0.71948	0.00729085	8.37274	7.74113	6.6728	7.44223	6.28004	7.94921	6.74703	8.78474	7.59697	7.40537	6.52252	6.39514	5.79743	6.3631	5.25084	2.20022	3.4406	5.63477	3.92262	4.01599	3.54327	3.45932	4.85276	3.59649	2.57177	2.33612	5.58257	2.30719	2.10428	1.97027	2.34312
278	ENSG00000107263	RAPGEF1	-0.726694	0.00235195	51.251	52.7464	49.4761	43.1762	42.436	44.052	43.7932	62.9375	61.9446	58.1595	54.6871	51.5582	36.7385	41.1335	37.3593	17.1037	30.5684	38.4434	32.0491	27.0577	30.294	29.809	39.4813	35.5489	23.2684	21.1559	46.1355	20.118	13.3983	17.2594	19.0633
279	ENSG00000171557	FGG	-0.726917	2.77946e-19	390.21	381.901	404.564	199.566	202.454	184.979	202.814	670.156	667.99	693.148	695.672	305.501	360.391	335.416	341.795	331.166	393.844	461.633	411.78	401.173	426.396	413.882	418.782	276.02	235.344	242.412	277.357	239.098	228.134	237.302	251.371
280	ENSG00000173442	EHBP1L1	-0.726985	2.36211e-05	29.7805	26.3101	26.1632	21.9866	23.3214	25.7211	24.315	29.2622	32.5093	32.0317	30.4802	21.3879	24.6366	20.9529	20.0275	10.4196	14.7667	18.3303	14.1107	13.4945	11.3587	13.1849	13.3505	12.0799	7.47048	9.12768	19.3896	7.94624	8.47444	7.64224	9.54997
281	ENSG00000100065	CARD10	-0.727044	0.00778578	20.0652	18.8948	16.2363	13.7481	16.2575	15.0918	15.3692	17.9038	20.2252	18.1929	19.7222	12.8104	11.7544	12.9848	10.4621	7.02225	13.2619	13.4713	9.87288	9.54772	9.59928	10.1902	7.76534	10.8236	8.17389	6.97805	12.6973	7.93084	3.98214	5.84702	7.41067
282	ENSG00000174640	SLCO2A1	-0.728366	0.00748271	35.1184	37.0725	36.3984	20.4823	20.0502	18.6796	18.1041	17.9584	14.3919	13.7758	16.1978	7.9978	8.9551	10.1376	9.74546	7.96763	8.85418	16.9952	15.1876	10.9214	9.70773	9.51254	10.5605	14.5948	7.26236	10.8681	17.2091	6.93644	6.1341	6.88375	8.18494
283	ENSG00000255468	B4GAT1-DT	-0.72934	0.00580946	9.58864	9.1544	9.25132	6.65015	5.30469	6.03584	6.73482	12.8156	10.587	10.9247	10.2569	6.11763	5.09518	9.06577	6.32387	9.98354	10.676	14.5896	10.4697	6.23069	9.17278	8.68537	5.23149	11.1352	9.39033	8.75903	9.85947	8.23626	5.46487	3.89049	7.73391
284	ENSG00000112175	BMP5	-0.729507	2.75377e-05	38.2851	40.9825	40.684	33.2102	33.5321	29.1232	30.0077	33.4096	31.9333	39.87	31.1037	17.8292	22.7568	24.3137	22.5935	15.3227	16.2049	20.1481	14.5562	23.1523	18.6525	16.5638	23.569	13.2289	13.4924	9.70097	11.7659	10.7813	7.69546	8.39142	11.4228
285	ENSG00000198373	WWP2	-0.72961	0.000216068	15.081	15.0766	13.9805	14.1464	12.3453	12.691	13.6534	16.1807	14.1522	16.3386	12.6672	13.1361	13.6693	12.1267	9.40501	8.04799	11.3964	15.4354	11.2181	12.3941	10.124	9.62769	11.1645	11.008	8.86179	8.38284	13.8065	7.34913	5.34558	7.11544	7.07474
286	ENSG00000130479	MAP1S	-0.730057	0.00208565	14.6353	15.2067	13.0496	16.2238	17.7129	17.3018	16.1492	16.3152	18.7726	15.0846	16.3941	12.2706	14.111	14.8636	14.3999	8.10095	13.0414	15.4348	14.7921	14.1351	13.0425	13.8857	16.4105	15.5456	10.7261	13.621	14.6486	6.31605	5.7378	8.69234	8.78124
287	ENSG00000140199	SLC12A6	-0.73214	0.00713328	4.50621	4.99234	5.04248	3.566	4.45116	5.24175	5.21647	8.27196	7.91741	4.98105	5.42046	4.18097	3.05383	4.72544	5.01274	1.9015	3.12742	3.79297	3.542	3.46869	4.50548	3.28541	3.45176	2.83071	2.23794	2.26144	3.57138	1.49752	1.11165	1.7892	2.44766
288	ENSG00000174292	TNK1	-0.732143	0.00158033	7.72378	9.38864	6.92373	7.67024	7.58996	7.97036	6.62699	5.00413	7.18447	6.37147	6.08263	5.18503	4.73223	4.80896	5.45844	6.09668	6.85425	7.40589	5.32865	6.56886	6.44709	8.51792	6.80917	8.18761	5.92307	5.51943	7.86059	3.75052	3.4918	3.8453	2.80556
289	ENSG00000155034	FBXL18	-0.73395	0.00725631	5.15474	6.15834	6.55276	6.35599	7.90505	8.0897	9.6669	5.67747	6.90549	5.36664	6.15213	5.80596	4.75818	5.94772	4.99959	1.45685	2.9983	2.73379	2.96257	2.49147	2.5516	2.19127	2.8566	2.64478	1.07164	2.01642	3.68411	1.58117	1.38197	1.31896	1.17977
290	ENSG00000187239	FNBP1	-0.734194	0.00021055	33.9422	34.8007	32.0887	23.5333	23.2675	25.581	22.7945	33.8261	36.1383	35.3258	34.9548	25.7933	20.0315	20.8671	25.2005	8.87372	14.4626	16.6879	12.5305	12.4764	11.8545	13.8967	12.1767	12.1733	8.70314	9.42863	16.1386	7.45698	6.18991	8.08997	8.7103
291	ENSG00000177666	PNPLA2	-0.736405	0.000137257	29.3742	29.4375	31.6656	31.8793	28.1747	31.2161	27.6625	28.9075	33.3504	28.8064	27.6925	20.0052	17.7835	22.1676	19.8777	19.9352	25.6618	29.0586	26.2058	18.8905	22.0227	20.7408	23.3264	26.8111	18.0742	19.6781	29.1793	14.4585	9.73379	15.0671	19.4342
292	ENSG00000172081	MOB3A	-0.741175	0.00281892	12.552	11.9835	13.2317	12.0536	12.4002	12.5701	11.6374	8.38811	11.8278	10.1933	8.91618	11.7769	7.74176	11.1958	11.4007	7.39144	9.67524	14.7881	10.8697	11.0874	11.129	10.5763	10.2724	11.7734	4.57025	9.48909	14.5439	6.37788	4.33562	7.00265	6.20506
293	ENSG00000214753	HNRNPUL2	-0.741392	0.00656409	117.129	113.888	104.946	109.779	112.421	119.454	106.79	110.867	122.589	108.293	108.075	102.975	91.7264	97.3067	89.8356	27.1297	52.9566	73.099	54.0415	52.3258	49.2791	53.1144	57.1314	49.8241	35.6791	46.9563	80.054	32.2235	23.527	32.5505	32.9586
294	ENSG00000197136	PCNX3	-0.74188	0.00897398	45.885	46.0011	45.479	45.3091	43.0848	45.3627	38.061	51.8308	45.8613	38.617	41.5208	35.9574	34.073	33.2515	35.8443	12.6203	28.3427	34.4582	23.8442	21.444	28.6766	28.7437	29.6838	27.003	17.9517	19.9483	39.4025	14.8888	11.7267	16.432	14.821
295	ENSG00000076826	CAMSAP3	-0.743368	0.00533302	19.8691	21.8973	18.9857	22.0224	24.4154	24.2318	21.8481	21.884	18.3019	18.7221	19.0957	20.3896	18.8013	17.2457	17.6874	6.72761	12.7161	17.2217	14.74	14.2769	14.0433	13.464	13.0771	10.9911	10.1649	6.37552	19.3732	7.92594	6.4393	7.15871	7.62209
296	ENSG00000171206	TRIM8	-0.744652	0.00199586	39.1321	41.4933	38.1108	34.6414	34.2718	35.2957	38.0166	43.5499	44.5599	41.5528	42.88	34.168	29.9452	32.8871	30.1572	13.2532	21.2921	29.0274	23.2085	21.3917	24.4737	24.678	30.9216	24.581	16.3051	17.0922	30.1743	13.4039	9.05772	12.8102	15.4767
297	ENSG00000068024	HDAC4	-0.745206	0.00613969	7.09136	8.22178	6.29383	7.79774	9.02621	7.27933	5.72154	7.85589	7.71864	7.69419	7.9115	6.50685	5.50126	7.23312	6.66564	2.19208	3.7712	5.64129	3.35028	4.43341	4.36638	5.14015	5.33861	4.4251	2.90243	2.08049	5.46242	1.93106	1.86949	2.16343	2.43451
298	ENSG00000175220	ARHGAP1	-0.748338	0.00216278	36.2629	35.8562	35.567	33.5924	34.8962	32.9628	32.7234	32.4973	34.1055	30.5963	27.042	20.6642	23.8725	24.0268	21.6116	17.1334	27.3421	35.8023	29.5017	27.4358	26.0892	25.606	29.7838	28.9817	14.5706	27.7499	40.6905	17.5242	10.6066	17.6681	17.9624
299	ENSG00000152422	XRCC4	-0.749001	7.00372e-11	67.3932	60.5158	58.4465	39.2425	35.7255	36.3449	33.5935	92.8744	103.818	112.407	100.087	46.6991	63.9246	56.3607	63.6069	94.9105	93.3534	96.4519	87.2947	86.5605	81.2015	78.2252	92.9151	55.2302	62.8575	60.3237	58.7812	50.8653	54.5649	60.3969	52.1036
300	ENSG00000179403	VWA1	-0.750231	0.00383446	84.6579	94.4662	78.8726	68.0445	63.9312	66.8157	71.4268	150.256	136.587	126.06	127.048	90.7875	95.8131	100.601	100.074	59.086	109.338	149.782	105.004	106.692	110.489	115.548	128.174	97.9085	64.0978	75.7137	150.078	70.027	46.6576	64.0797	66.5483
301	ENSG00000107829	FBXW4	-0.751113	0.000231004	25.2376	19.0649	20.8041	15.2429	16.6296	15.4638	19.4394	22.7487	19.8558	16.0219	18.7278	17.344	12.837	14.9223	14.04	12.1626	13.5988	19.4233	16.3308	14.9939	17.1079	13.5963	15.025	16.3287	11.9288	9.27096	21.6338	10.5572	7.49095	9.88606	7.1204
302	ENSG00000137460	FHDC1	-0.751373	0.00934841	7.88661	8.91241	7.89098	7.7137	4.67473	7.29623	8.30903	9.17437	10.6595	9.3679	10.5453	4.51375	4.26559	6.47173	6.20512	3.23072	6.29019	8.37492	4.97375	7.04648	7.63657	8.22353	6.61367	6.19971	3.46567	4.47161	6.23332	2.57613	2.86035	3.09991	4.00134
303	ENSG00000006747	SCIN	-0.752885	0.00797489	0.754237	0.730244	0.709623	0.517285	0.265261	0.68291	0.377187	2.02142	2.59832	2.6036	2.24391	0.965721	0.679424	1.27732	1.19093	0.725651	1.17379	0.945716	0.758224	1.09048	0.730911	1.27263	0.633008	0.399765	0.280935	0.140964	0.549438	0.324842	0.386443	0.326266	0.582179
304	ENSG00000165272	AQP3	-0.754124	2.13405e-05	42.2724	46.8375	45.7448	28.6053	26.1319	25.5695	27.1155	47.7756	45.5918	42.243	51.9783	30.8553	35.7842	32.043	39.7051	86.3334	78.6418	65.6257	73.3499	48.4513	47.9571	46.8734	47.1313	59.2334	67.769	69.5285	58.9732	37.7315	47.5362	48.6093	43.7122
305	ENSG00000154358	OBSCN	-0.755298	1.8527e-05	2.48945	2.16484	2.17314	2.35	2.18231	2.15704	2.38277	2.31068	1.88985	1.84874	1.64828	2.01093	1.70934	1.83548	1.58986	1.2905	1.35139	1.56999	1.39859	1.10808	1.10447	0.955597	1.10267	0.963175	0.51178	0.849078	1.24105	0.596538	0.783467	0.800261	0.975029
306	ENSG00000160094	ZNF362	-0.755672	0.00163765	26.6034	27.6344	24.7917	16.4047	20.6567	19.5027	15.5503	23.2126	25.1705	24.2257	25.1832	21.9985	19.4032	20.0217	18.4119	10.6282	14.6492	17.4638	15.1955	13.5808	15.246	12.7928	12.8931	18.1292	13.8985	13.0759	25.1292	10.7882	5.17786	7.79766	8.60053
307	ENSG00000084764	MAPRE3	-0.763282	0.00393597	7.41203	8.10297	7.0462	4.59041	4.39184	5.33422	5.43916	6.92137	8.46288	9.21237	7.07081	3.63288	2.44938	3.83736	4.31413	3.67163	4.91288	4.69738	6.07436	3.93127	3.01143	3.62505	2.02849	4.86801	7.5622	5.87238	3.74145	2.16867	2.84824	2.45471	2.23873
308	ENSG00000108819	PPP1R9B	-0.764739	0.00727294	36.0738	32.0942	32.4274	35.7904	35.9779	35.3055	30.9645	37.0634	39.9091	36.4457	30.9352	33.0455	30.692	32.9109	32.2964	9.40595	18.853	24.81	18.9441	10.9468	15.7927	20.8192	18.0346	20.868	10.6791	13.9621	28.2213	8.84079	7.96557	11.2403	12.4677
309	ENSG00000079257	LXN	-0.765797	0.000182113	14.2239	18.4121	14.6542	6.65856	8.1026	8.84284	14.5271	14.5631	20.0258	19.8822	19.3706	14.3869	9.47444	13.0409	16.9167	24.9553	24.4331	27.5061	28.5311	23.896	18.7208	22.1598	22.3382	13.3792	15.2226	16.849	12.8609	17.2566	13.8571	15.373	11.1338
310	ENSG00000149115	TNKS1BP1	-0.766526	0.00162116	75.2297	78.095	71.3541	67.2337	64.7786	65.871	66.758	83.489	90.0517	78.5068	74.0167	70.3992	57.5933	61.408	54.4391	20.4341	37.2033	48.5227	34.3201	30.7386	32.5177	33.1137	36.1033	37.3166	23.483	31.2914	55.9007	22.4956	16.5282	22.7461	18.9353
311	ENSG00000175471	MCTP1	-0.767973	0.00384998	1.93953	2.02197	2.0194	1.16941	0.974459	1.01917	0.461877	2.18708	2.11246	2.14206	1.95776	1.19541	1.28696	1.09977	1.21263	1.36795	1.69401	1.2811	1.47008	0.918035	0.719215	1.1255	1.53643	0.954573	1.49646	0.906226	0.851516	0.596668	0.887272	0.807731	0.641607
312	ENSG00000169710	FASN	-0.768277	0.00104727	155.789	162.617	150.356	176.488	177.339	179.621	180.344	173.521	185.686	163.725	165.829	175.312	141.893	157.999	153.613	61.3085	112.822	146.74	107.918	106.601	128.479	123.754	146.743	104.661	67.4184	76.5708	161.861	56.1839	55.0452	67.6951	68.9113
313	ENSG00000154263	ABCA10	-0.77272	0.00210578	1.32149	1.191	1.38249	0.5504	0.611525	0.767501	0.782601	5.66877	5.5384	4.80181	4.34536	3.13625	2.81939	2.31894	2.97234	2.69424	2.51826	2.61628	1.86452	2.51396	2.8164	2.7383	2.12644	1.99067	2.87561	1.2674	1.61499	1.31054	1.33634	1.25579	1.04687
314	ENSG00000184500	PROS1	-0.772969	0.00200845	67.1661	67.5166	63.1925	40.2042	36.574	34.4623	34.8096	103.483	88.7065	93.0961	89.9292	41.868	52.8347	49.6646	52.6025	22.833	34.0329	51.0626	32.9893	37.9896	38.6986	43.7765	44.188	29.1913	21.4438	20.2135	42.1204	22.7528	14.1519	19.4024	24.1454
315	ENSG00000144460	NYAP2	-0.773953	1.13718e-06	18.7065	19.7016	18.8959	11.344	12.3697	11.8291	11.5966	24.0985	24.3246	23.3152	24.3937	14.3792	12.7057	14.938	14.9446	10.9556	15.6672	18.7603	15.8013	14.317	15.0683	13.6872	18.0384	14.3608	10.464	10.7	13.5483	8.48199	7.23103	9.16503	10.1228
316	ENSG00000039523	RIPOR1	-0.777282	0.00870802	18.0701	21.6556	18.3389	21.7247	21.0819	22.9342	21.94	15.4053	16.5587	14.2448	16.3476	14.2187	13.9397	15.655	16.0584	4.88299	8.27758	11.4377	7.78733	8.0858	8.02798	9.28376	8.74941	8.49552	5.63046	8.28068	10.6795	3.55455	3.47191	6.12723	4.62694
317	ENSG00000068400	GRIPAP1	-0.778127	0.00863522	6.3675	6.16209	6.3965	5.31016	5.96331	6.78305	5.95371	5.64236	6.11226	4.74788	5.12502	4.6393	4.38724	4.52495	3.86366	0.876864	1.90776	2.35789	1.6018	1.85818	1.1612	1.45417	2.14108	1.37675	1.08845	2.1239	2.75946	0.854578	0.665434	0.834577	1.16956
318	ENSG00000182578	CSF1R	-0.778139	6.41676e-06	13.7322	14.3171	13.535	8.35234	9.67903	12.2345	9.79024	16.7497	21.4391	16.5274	15.7846	10.7088	8.05079	11.712	10.226	10.1717	13.0842	15.6887	11.3139	13.6394	16.7326	15.6385	13.879	9.47399	5.96036	7.15861	10.9284	6.72082	6.4544	7.87623	6.8328
319	ENSG00000143434	SEMA6C	-0.781063	0.000825285	4.83274	3.44426	3.54067	3.36387	4.44933	3.2646	3.28989	6.01951	6.17304	4.91301	6.69958	1.60576	4.18813	3.21375	3.12667	5.30428	4.82166	8.23285	5.51114	3.84112	5.56949	5.69238	6.0976	4.98884	3.95828	4.82347	4.97661	3.3782	3.11135	3.31211	2.92954
320	ENSG00000175662	TOM1L2	-0.784441	0.00103281	6.94783	6.15287	5.93768	5.05715	5.74944	5.36146	5.57414	4.01034	3.7769	4.24844	4.31092	3.22663	2.38465	3.1854	3.25213	2.14476	2.90288	3.35423	2.86355	2.68588	2.54608	2.29866	2.67277	3.13114	2.40799	2.60399	5.02406	1.40017	1.02797	1.67709	1.63468
321	ENSG00000167861	HID1	-0.78583	3.50514e-05	6.46184	8.26083	6.71276	5.44952	7.63059	5.44504	6.01484	8.00026	9.2698	9.15848	8.41946	8.19231	4.93925	6.29038	6.31422	6.01869	7.63996	7.00821	6.71727	6.0522	6.8562	5.39409	6.02266	3.37494	4.32184	4.89247	5.47603	4.41834	2.82748	3.67259	3.93195
322	ENSG00000175832	ETV4	-0.785874	2.41438e-16	156.249	159.122	156.959	137.533	125.901	135.666	148.46	181.711	172.586	178.688	164.393	102.908	119.945	114.465	113.461	150.576	179.618	189.947	185.999	180.039	179.242	184.585	191.125	131.563	114.85	126.119	151.176	104.936	84.104	102.94	113.224
323	ENSG00000177169	ULK1	-0.789766	0.00804555	36.8242	37.5153	36.1099	37.9439	42.0228	34.5791	30.021	44.1073	49.3915	46.0132	44.0501	42.2808	35.5687	37.3932	29.2699	9.61465	19.7727	24.9622	18.1881	15.6671	19.6747	18.6977	21.5924	21.5305	12.4302	13.2269	29.4449	12.0187	6.83942	11.947	9.8595
324	ENSG00000061273	HDAC7	-0.789863	1.86083e-05	13.7196	14.2949	13.7172	11.6026	12.2698	13.9449	11.7786	14.5272	17.6079	16.5148	13.9706	11.9481	11.7355	11.7792	12.7334	4.51715	6.87271	8.2506	7.00458	6.38492	6.9085	5.85078	7.20093	7.72427	3.75041	6.1077	9.97283	3.9308	3.34877	3.62134	3.74963
325	ENSG00000181444	ZNF467	-0.790653	0.000464711	19.5341	20.7698	18.2288	10.5768	12.1129	9.77428	10.0259	10.6443	10.9738	9.75974	8.10557	7.55493	5.38314	5.22338	6.14057	7.96522	9.89392	12.2789	10.68	6.13159	7.68586	5.58973	7.02616	7.84693	10.7991	8.93496	13.3406	4.42797	6.47922	5.56889	4.76146
326	ENSG00000187688	TRPV2	-0.793534	1.11982e-05	16.4258	17.9146	15.3969	9.09899	13.53	10.2737	9.18712	12.7592	15.2329	13.709	13.4387	4.90894	6.20576	6.31381	6.67688	22.0632	18.4513	19.1866	17.2368	15.3115	12.7462	11.4265	15.2367	14.9836	12.9448	13.9358	13.4023	11.1236	9.56761	8.92649	12.9122
327	ENSG00000160360	GPSM1	-0.793844	0.00300818	15.5305	13.9587	14.6548	15.7565	13.705	15.9354	11.3797	12.5314	13.0117	15.4646	12.6935	13.2061	8.74376	10.5675	10.1347	7.25922	11.2202	15.4609	10.3893	12.8514	11.9315	8.9589	12.7887	8.77431	5.33975	9.40948	13.2871	6.73783	3.93491	5.3283	8.16741
328	ENSG00000151693	ASAP2	-0.797711	0.00532926	54.0923	56.5733	49.9891	39.7781	40.7251	44.1722	41.2917	62.9048	61.2792	57.7866	58.2962	40.9652	39.1847	47.0652	37.3287	12.2983	22.4887	31.7408	25.1039	21.4734	19.9061	23.9371	28.7571	26.7704	16.0225	14.566	33.9985	14.9618	8.66736	12.9082	14.7362
329	ENSG00000160796	NBEAL2	-0.798414	0.00130775	19.4894	20.534	21.7595	19.4897	20.2474	19.3418	20.0323	23.4948	24.7649	19.5073	20.7698	20.1608	16.6227	18.05	16.1006	4.9344	9.74678	10.4177	7.63551	6.92178	8.8594	8.40749	8.37023	7.82449	6.12166	5.36858	12.383	4.85466	3.2416	4.43143	5.61322
330	ENSG00000133636	NTS	-0.799416	7.46014e-08	3341.4	3246.07	3602.05	2066.73	2091.75	2030.51	2193.84	3740.21	3295.65	3493.31	3240.69	1716.01	2096.98	1915.05	2024.11	1359.19	2033.85	2461.39	1969.57	2092.26	2245.59	2174.32	2257.84	1165.06	1007.78	1060.77	1383.84	1163.75	969.344	1132.07	1179.58
331	ENSG00000175467	SART1	-0.802142	0.0015044	81.2028	69.9091	68.7121	78.7638	79.4536	76.2749	80.9948	81.4469	82.0507	74.4158	69.4839	73.5468	69.8663	72.2418	65.7298	25.4252	45.1129	58.1703	41.5838	37.6086	32.6413	35.3155	35.0216	34.9107	24.3201	35.6814	66.6696	24.7361	16.6291	27.9356	25.936
332	ENSG00000218891	ZNF579	-0.805002	0.00110572	42.6112	43.5865	39.2694	40.5482	47.3735	35.5723	37.2035	48.2899	44.2263	45.9663	49.1109	53.9613	34.4986	42.3529	37.3522	14.9791	29.0243	33.4483	26.5516	28.9581	24.1325	20.1368	25.175	27.998	20.6594	19.9919	40.8254	13.6504	12.1792	17.4855	13.6592
333	ENSG00000154229	PRKCA	-0.80678	0.00646578	18.9107	18.1198	18.4669	14.8201	14.7182	16.2964	15.6964	21.3757	24.5503	22.4594	20.8157	18.3903	15.1971	16.9015	15.7298	4.88722	11.439	14.2171	8.7209	9.31225	10.3198	10.1016	11.2425	10.4807	8.35901	6.81935	14.3975	5.04112	4.70386	5.90319	5.93561
334	ENSG00000144711	IQSEC1	-0.807013	0.00292385	9.36106	9.86262	10.217	10.1017	9.8268	10.4503	10.7814	12.4349	12.4957	10.7713	11.3087	10.991	9.34286	10.4036	8.67577	3.18882	6.18947	7.49604	5.18055	5.22914	5.12484	5.15864	5.30565	5.99903	3.86714	4.29433	9.88014	3.29867	2.22372	3.52121	2.82455
335	ENSG00000068971	PPP2R5B	-0.807052	0.00900599	5.74145	6.48654	5.94824	7.02178	5.20106	5.612	6.09052	4.59903	4.42156	8.63339	5.82315	4.93963	5.14256	4.6959	3.852	7.53252	5.05609	6.54458	8.5994	5.18813	2.89033	7.66528	5.00636	5.67126	4.2771	6.34077	5.941	4.49597	2.67428	4.22118	2.61873
336	ENSG00000173762	CD7	-0.808599	0.00957898	51.9465	49.2217	46.4646	43.8975	40.2903	47.244	44.7656	62.527	55.3208	58.6384	57.1264	57.3202	52.0164	51.5464	53.1109	23.2509	44.0154	57.923	43.2068	31.8523	36.7919	41.0424	40.7055	42.332	26.3282	35.367	58.7893	24.4703	13.2602	27.9491	27.4947
337	ENSG00000108509	CAMTA2	-0.811617	1.40241e-05	13.3235	13.8455	14.5489	12.9442	13.3148	12.8546	14.9279	13.6321	13.322	10.1577	13.5738	10.9433	8.60795	9.97948	10.3464	6.7466	7.86198	9.95055	8.62027	8.77193	9.12168	8.28076	8.72912	8.1423	7.53894	8.50447	15.1487	4.46834	3.17077	4.76522	5.39495
338	ENSG00000197122	SRC	-0.81378	0.000835627	6.91936	7.91628	9.08231	5.89686	5.61577	5.76918	6.14256	11.1835	10.4745	10.865	9.56196	8.7524	7.19195	8.19053	5.94483	4.78914	6.59285	9.89526	7.2715	4.51366	5.44139	7.2154	6.18519	7.35659	4.57508	5.39471	8.55624	4.58477	2.76905	3.69621	4.1716
339	ENSG00000106003	LFNG	-0.813835	0.000390059	12.0655	9.87189	10.2011	4.57232	3.73537	5.91424	7.4361	14.4121	16.8431	15.9486	13.5242	6.81141	8.03675	7.28474	6.91236	15.231	15.6656	16.3805	15.9447	11.2099	12.5276	14.4165	13.9057	14.5915	8.54516	8.57535	13.4626	12.4423	6.66082	6.71188	8.26376
340	ENSG00000274272	ENSG00000274272	-0.814547	4.37289e-05	36.1297	35.3376	34.1297	29.2041	29.9563	29.9355	33.3513	27.1386	27.099	24.2157	25.736	21.6291	18.4529	19.6656	19.2182	9.13065	12.9618	15.1458	13.6314	9.6623	10.5506	10.6459	10.2721	11.8277	8.38616	10.7059	15.6483	6.7935	4.79802	7.34479	8.3817
341	ENSG00000007866	TEAD3	-0.814652	0.000385498	24.5414	27.1797	26.8296	31.8624	32.3665	28.4809	29.7235	23.8625	19.9775	19.2348	20.3922	21.6138	21.2112	21.7649	20.4348	9.32024	13.3358	17.1288	15.2588	8.48936	10.5508	11.5025	10.8616	12.9568	9.64098	6.98753	15.189	6.7093	5.74676	8.97894	7.54759
342	ENSG00000065717	TLE2	-0.81556	1.22011e-09	63.5264	63.2804	59.2636	39.1002	44.3113	44.0977	37.7698	65.4593	55.8477	63.3506	57.0137	33.125	30.5201	34.4042	28.8564	35.0628	41.8993	48.9208	49.4341	38.5246	38.696	38.7732	42.3987	37.1499	29.6564	29.2863	38.4677	21.6601	24.4114	22.9399	28.2766
343	ENSG00000128016	ZFP36	-0.815985	1.41697e-05	37.0741	37.4162	40.2066	38.0229	28.4244	34.7429	34.4851	47.0404	41.2051	35.5139	38.8249	37.6454	27.3018	27.3118	33.7492	33.5664	51.9978	63.0352	52.9235	50.6537	48.0402	39.2015	49.3397	49.9902	33.4735	53.2146	59.9562	28.1027	22.1106	29.4531	30.5626
344	ENSG00000080845	DLGAP4	-0.816117	0.000395169	19.0647	18.6645	18.5706	16.0611	14.1588	15.3074	16.7221	18.6893	18.8278	19.5249	20.3416	18.5036	11.8575	15.055	12.6428	7.8342	15.09	16.3015	15.8876	9.86139	13.2656	10.8537	12.7453	13.861	8.32803	9.32752	20.2685	8.09632	5.98357	8.10992	8.08974
345	ENSG00000112818	MEP1A	-0.816691	0.000349869	7.19371	8.61719	8.72992	5.39314	7.98943	6.74909	6.86367	36.28	35.6016	34.3079	30.9763	18.6534	26.0592	22.8426	20.3717	13.9476	22.7273	28.0391	23.63	20.8698	21.2282	20.9399	23.3214	23.4792	13.9615	12.4718	24.8229	10.0897	9.74795	13.9926	13.8086
346	ENSG00000181588	MEX3D	-0.816792	1.35939e-05	59.3219	56.9683	55.0393	61.8004	57.7699	54.6574	57.502	67.4053	72.9941	57.5125	65.3449	65.8393	52.1589	62.5907	57.3184	28.9456	42.392	50.7552	45.9219	44.1053	45.2206	46.1055	47.435	44.626	22.4456	27.893	49.7441	26.6813	17.6018	25.2094	23.0396
347	ENSG00000167600	CYP2S1	-0.818489	5.41796e-07	60.333	62.4928	62.3607	64.9668	64.0352	62.3703	63.0379	109.645	103.497	112.966	121.48	96.4427	88.8016	85.8683	85.4277	53.191	69.2912	78.8245	78.5227	66.0064	64.8806	69.079	59.8715	61.5007	42.3769	51.044	75.4912	40.1372	28.1524	41.5797	45.4055
348	ENSG00000231925	TAPBP	-0.819485	0.00663123	16.2238	17.1925	15.4512	20.2497	17.937	18.8098	15.721	22.6631	20.038	22.2915	21.3212	25.6265	18.9365	20.3831	19.9666	8.01484	17.7204	21.6243	17.2377	11.3627	14.4256	14.9196	17.3957	16.0096	8.94163	11.5863	19.7576	8.28454	6.35262	11.0145	9.57026
349	ENSG00000291312	ENSG00000291312	-0.819972	0.00573168	32.6145	32.9313	28.3406	28.7499	26.8609	21.7271	39.2271	37.286	44.0658	22.2674	32.5482	25.5107	20.2216	18.7855	20.4064	20.6959	29.502	33.7767	30.4351	27.6061	28.291	22.4458	26.7289	26.9145	25.834	21.9901	48.4947	10.6684	6.34575	14.4422	16.2518
350	ENSG00000109511	ANXA10	-0.821696	1.70956e-20	1102.14	1089.08	1169.07	572.973	561.578	576.76	564.866	1237.93	1202.43	1215.54	1286.62	592.375	677.877	631.139	675.597	1252.02	1202.89	1190.66	1181.38	1100.8	1063.19	1076.27	1071.09	757.904	826.5	818.083	749.327	672.632	679.302	696.69	664.676
351	ENSG00000133250	ZNF414	-0.822689	0.00863522	8.46916	11.0146	12.1206	5.52922	8.56334	8.26732	8.73541	10.9604	6.99507	7.8798	7.55892	6.71849	7.95691	8.90817	6.21393	5.78949	7.36343	7.16799	7.27232	5.5484	5.49592	8.53437	4.37898	7.57498	3.78547	8.30997	8.38668	3.41961	2.27813	5.37589	2.20629
352	ENSG00000173599	PC	-0.823304	0.000342618	14.4905	13.5356	12.8579	6.9056	7.25015	6.59179	8.40762	14.5491	13.0213	16.3223	15.0053	8.15591	6.9638	7.43572	6.7602	7.84427	13.6542	15.6973	12.0051	10.345	10.8061	11.7072	12.5262	11.2659	8.67753	9.65082	14.6528	8.18904	5.16837	5.73676	7.60079
353	ENSG00000105556	MIER2	-0.826613	8.08325e-05	15.19	16.0305	12.8703	14.2062	14.4348	17.3221	16.689	13.3505	13.1278	12.9102	12.2108	12.1717	10.107	13.8854	11.7712	6.17668	9.64879	9.52314	8.35495	7.6256	7.32824	9.20502	10.2098	8.05108	6.0008	5.16172	11.0025	3.96495	4.12723	3.63604	5.50711
354	ENSG00000146830	GIGYF1	-0.82886	0.0076767	28.285	29.1201	29.5682	32.1167	28.1826	32.9032	27.7517	29.4656	35.8536	32.2543	32.4033	29.8783	23.782	26.4973	23.1993	2.89388	5.40584	7.78896	5.48152	4.6403	3.78389	4.34786	5.21348	5.59722	3.33186	4.99223	9.95542	2.98754	1.65504	3.03764	3.45229
355	ENSG00000079313	REXO1	-0.829214	0.00334402	16.3723	16.6484	17.3496	16.5426	14.5564	18.278	15.5238	19.2732	16.732	19.6113	16.9117	18.9871	15.0876	14.8893	14.8366	4.57632	9.11025	11.997	8.77807	7.48009	7.77887	9.33119	8.57425	11.3713	7.02524	6.02192	16.5304	4.73854	3.82519	5.40965	4.00354
356	ENSG00000100139	MICALL1	-0.829518	0.0081829	12.75	13.0417	10.8993	11.4746	12.5657	12.5204	15.2111	12.8039	13.554	11.4166	10.4748	11.3656	11.0138	10.1214	9.71848	3.10151	5.95508	8.69874	8.86608	6.25009	5.62409	6.40554	8.16789	8.08291	3.53852	3.38749	9.67498	3.45449	3.5225	2.96222	3.95588
357	ENSG00000126562	WNK4	-0.831352	0.00632397	0.66342	0.862814	1.05495	1.05	0.291651	1.03242	0.829426	0.974261	1.124	1.43131	0.904624	1.47729	0.373509	1.22885	0.910895	1.0078	1.26423	1.55971	1.57469	1.19897	0.574021	0.414591	1.09369	0.879075	0.988432	0.929929	1.35923	0.238107	0.594846	0.499097	0.51208
358	ENSG00000167470	MIDN	-0.834514	0.000825285	97.0852	107.425	100.879	112.552	104.551	115.341	108.99	108.785	113.571	105.219	98.4624	85.7753	80.2937	84.525	83.2352	47.5211	78.7425	108.292	77.2628	71.7516	93.6075	88.6395	88.8731	82.0783	56.4502	59.5547	113.941	44.5612	30.0647	51.9647	44.8428
359	ENSG00000145335	SNCA	-0.835682	0.00264723	3.48752	3.14639	3.07264	1.34263	1.90611	1.76021	2.12117	1.86868	2.23573	1.72854	2.03306	1.41676	1.51242	1.12238	1.0677	2.1478	2.64938	2.70352	2.36889	1.53312	3.03387	0.795207	1.69516	2.32309	2.00119	2.11396	1.54493	1.06564	1.37638	1.38276	0.654797
360	ENSG00000196700	ZNF512B	-0.835951	0.00580556	52.4288	51.1769	49.766	42.379	41.93	35.8353	46.4272	51.126	44.869	37.7398	42.4474	30.5197	25.5013	30.9532	29.6868	6.97728	12.8495	18.9314	11.0521	9.44873	11.2627	9.98504	14.4994	11.1103	7.09795	8.21888	23.9594	7.47073	4.3561	7.2232	7.46766
361	ENSG00000180921	FAM83H	-0.837201	0.00634691	9.86838	10.2675	9.45278	10.0778	9.17243	10.2116	7.40263	10.455	8.91706	9.12462	9.36697	8.24049	8.49267	6.41633	6.77478	2.78406	6.40279	8.74996	6.33813	5.26547	4.58643	6.87185	6.50746	5.45466	4.30586	2.50306	8.85763	3.33945	2.74479	2.9166	3.37333
362	ENSG00000171234	UGT2B7	-0.83785	0.000331917	15.9726	11.0454	12.751	5.01504	4.54855	5.37937	5.17425	19.8003	23.6651	28.2743	30.2048	8.96384	5.89802	9.24023	8.92327	9.8235	16.2663	13.7436	10.618	9.70009	14.2342	11.7599	12.7928	9.66551	6.35888	7.97668	9.53925	5.63985	6.36147	5.47302	7.78667
363	ENSG00000065000	AP3D1	-0.837994	0.00605722	51.5126	50.2666	46.7188	49.9007	49.2637	49.4781	47.1448	47.0615	47.4114	47.785	46.5735	47.3114	39.0519	43.4329	41.9976	9.34081	18.1143	29.2072	18.5021	13.5506	15.8306	20.7031	19.07	17.4593	9.46507	16.5344	30.7236	9.72832	8.14942	11.4703	11.4054
364	ENSG00000130749	ZC3H4	-0.839065	0.00344831	54.508	53.9009	52.3836	52.8112	53.0841	52.0095	56.8921	53.2772	60.555	59.4279	51.9675	46.975	45.7677	48.4971	46.9986	13.8119	28.8912	39.6345	25.1393	19.9124	23.996	25.023	28.9979	25.4247	16.2156	20.5923	46.1879	15.5285	11.497	16.4263	14.8312
365	ENSG00000154146	NRGN	-0.84044	0.000377417	51.8077	53.0673	49.4298	38.5192	37.2884	36.4085	42.1767	59.45	63.688	64.9848	54.8423	41.6518	45.1766	40.9357	56.3278	30.7484	55.5621	60.9569	51.2741	49.6455	39.5306	49.6937	41.6027	37.9323	35.0041	35.1278	38.1791	28.7994	17.7786	26.9202	31.2474
366	ENSG00000167615	LENG8	-0.840995	0.00648285	29.7762	31.0959	30.7089	31.9951	28.5223	32.3007	33.1832	24.4134	28.2059	23.1926	22.2881	23.6728	20.0045	22.8823	21.4541	3.97416	7.20608	8.27525	5.73807	5.93148	7.90196	6.15314	6.4158	7.41207	4.57102	3.73374	9.8753	3.58507	2.2665	4.61616	2.42319
367	ENSG00000126461	SCAF1	-0.845066	0.00250314	127.649	124.755	124.554	134.41	132.987	126.334	130.651	123.177	137.449	115.838	115.419	109.572	111.367	117.887	99.185	35.0125	79.1077	93.6561	66.2626	52.5406	64.4497	59.7825	67.4748	68.0388	47.9972	57.6386	106.427	38.8462	28.8851	43.8162	37.6023
368	ENSG00000104833	TUBB4A	-0.845846	7.43279e-05	24.2301	23.7417	26.7847	29.7953	30.8867	26.9136	36.2616	14.6829	20.9074	15.158	18.2225	10.8311	11.4103	16.7321	17.3454	10.8098	10.2131	15.4166	12.9789	10.2556	10.8488	8.27468	10.3676	7.73418	7.04562	7.32304	15.994	5.72214	5.12275	7.62344	6.88313
369	ENSG00000162430	SELENON	-0.848495	0.00368471	58.0866	58.3637	56.6608	71.0255	67.1813	67.113	69.0526	59.2976	66.8647	59.4377	59.2498	65.0794	61.6127	63.0804	65.4557	16.7907	35.3896	49.9115	35.4255	32.633	38.3922	37.7106	38.0252	41.1672	22.9217	26.6131	61.4766	19.1204	14.5406	19.8893	20.3683
370	ENSG00000164880	INTS1	-0.851224	0.00370033	33.9141	31.5808	29.8554	32.4908	32.1383	34.578	31.8606	35.723	37.5609	34.1547	30.0585	34.4995	27.6625	30.2429	28.6613	8.79832	16.8927	24.9939	18.9228	13.7237	15.6353	13.9952	17.5917	15.5025	10.4989	14.3426	26.5014	8.7999	7.17145	11.1835	10.2078
371	ENSG00000177732	SOX12	-0.852516	0.00142276	33.4012	32.1055	31.2315	23.7592	29.8075	25.1667	27.8394	33.7571	36.9848	33.872	31.3559	30.1895	28.8943	38.0349	28.0189	9.40684	21.3359	22.1757	17.6063	13.2259	18.1844	18.2936	20.0233	16.7089	11.6024	15.0803	23.3236	9.092	7.01848	10.4465	10.7182
372	ENSG00000173156	RHOD	-0.855465	0.00809143	23.1005	16.3502	25.1138	9.69992	16.9947	9.20406	10.6093	5.7117	5.59114	4.57703	7.01282	1.57468	2.3888	2.99397	2.18463	6.80356	8.31006	4.43343	6.71402	5.53806	4.89492	5.74502	4.23925	2.9985	4.21439	3.96495	5.15142	2.03044	2.53625	1.064	3.82088
373	ENSG00000074964	ARHGEF10L	-0.857773	0.00298936	2.38861	2.07101	1.78227	1.68667	1.42164	1.55965	1.47018	3.96648	4.10915	3.25058	3.17049	3.31408	2.66891	3.09221	2.38403	1.67471	1.68066	2.66095	3.01694	2.1252	1.83144	2.4113	2.77572	1.75296	0.985512	1.75134	2.30888	1.02875	1.01672	1.16112	0.936039
374	ENSG00000079393	DUSP13B	-0.859223	0.00264723	2.65059	4.25312	2.55529	0.982514	0.594892	0.479564	0	4.22164	4.49075	5.22956	5.367	1.60175	1.90561	1.34278	1.39349	6.93784	7.03823	5.51495	6.99167	4.07495	4.68224	4.86148	4.56309	4.93008	4.7896	4.42431	4.54453	2.48969	2.85999	2.8632	2.87109
375	ENSG00000223442	TH2LCRR	-0.861918	0.000136398	15.0734	15.5855	15.1854	9.77975	6.25608	7.62925	5.61842	20.211	16.8138	18.5831	16.4336	7.66157	6.00899	6.39167	8.58054	26.3114	22.4798	22.8914	23.6864	17.5969	16.5254	21.4139	16.164	15.78	18.6219	15.748	13.2993	11.3911	16.6933	13.1007	8.88869
376	ENSG00000061938	TNK2	-0.863368	0.00515964	7.71011	6.94365	6.64261	6.53588	6.63209	6.38257	7.43098	6.57273	6.32921	6.74645	6.42694	4.52472	4.75745	5.57105	4.46144	1.34168	2.45634	3.58041	2.57962	2.07071	1.53663	1.61107	1.84595	1.91676	0.693507	0.970325	3.68424	1.25939	0.733816	1.25256	1.65825
377	ENSG00000293542	DUSP13B	-0.864907	0.00164436	2.58283	4.99647	2.85426	1.09747	0.664495	0.696054	0	4.71557	5.17623	7.26815	6.276	1.94693	2.28813	1.49989	1.7511	9.18468	8.67182	7.31513	8.91768	4.55172	7.19182	6.49295	5.60667	5.65712	6.1945	6.00133	5.72142	3.18787	3.48503	3.73123	3.86329
378	ENSG00000101986	ABCD1	-0.865724	0.000523526	21.9322	18.8964	19.5217	16.592	16.2516	13.8164	16.7281	31.145	25.941	22.7663	20.9293	17.6232	13.6294	19.0532	13.4943	11.5249	20.3716	19.6523	19.2979	12.4645	17.6162	13.1889	15.1325	14.805	13.4099	12.7612	20.348	6.75774	8.799	12.297	9.10334
379	ENSG00000148737	TCF7L2	-0.867836	0.000400688	31.8067	33.1457	30.7401	23.007	22.9676	24.3837	22.3512	44.5429	47.1248	41.8474	42.4726	28.9151	27.484	29.2107	30.7428	14.3042	27.4944	32.8084	26.0277	23.7617	23.9688	25.3818	26.8453	28.9099	21.1408	17.8823	35.1464	12.3345	10.2715	14.4942	16.4789
380	ENSG00000181222	POLR2A	-0.868457	0.00468078	91.4833	90.2693	91.1228	94.4602	87.4792	103.282	93.2495	95.8669	94.1235	89.0632	84.9295	79.8102	62.2795	79.1493	66.8995	18.9194	42.9665	55.9286	35.9457	34.4577	38.6485	39.5495	44.5764	42.3881	27.5209	30.5996	70.6725	17.8547	16.2396	24.9897	23.1892
381	ENSG00000099864	PALM	-0.869715	0.000282853	25.2304	22.5464	22.2366	22.3206	24.5902	21.0125	25.1457	28.0511	28.2289	26.9602	25.4044	23.3541	21.3073	25.225	22.3662	14.644	21.6585	31.2253	24.5263	19.25	21.0067	18.1844	25.149	19.7753	15.5594	15.6811	27.6344	12.558	8.2319	13.195	14.6061
382	ENSG00000090382	LYZ	-0.870599	1.76191e-12	3545.65	3581.8	3507.52	2591.59	2368.69	2340.35	2455.43	4501.08	3950.95	4206.16	4222.61	2473.04	2691.22	2563.93	2608.56	2044.46	2919.07	3349.33	2714.81	3021.79	3077.1	3176.99	3189.68	1568.45	1439.08	1540.93	1776.64	1584.91	1309.79	1521.97	1553.12
383	ENSG00000108821	COL1A1	-0.871829	0.00766566	41.4083	41.1922	41.6957	40.37	38.8044	43.8537	41.7891	53.1848	53.9915	53.4904	51.459	52.8961	48.8918	53.5836	49.9261	6.40867	15.7694	21.0572	12.9405	10.4981	11.7256	12.533	14.7073	14.345	9.86336	12.0998	31.5594	7.09312	5.5368	8.20299	8.71695
384	ENSG00000114554	PLXNA1	-0.872211	0.00682949	31.6097	31.5346	28.4419	32.8172	35.7755	39.2205	35.9089	38.7408	36.0116	32.7234	32.3532	31.5875	25.8378	31.6812	28.9608	5.80963	12.1216	17.9089	11.2897	10.2029	12.3177	12.6815	16.0484	13.2791	6.91895	7.14761	21.5697	5.74251	4.47879	7.83868	6.74733
385	ENSG00000197724	PHF2	-0.872924	0.0012744	41.6321	41.4546	36.8076	36.2917	36.6044	39.5724	31.7177	39.2863	39.1249	40.3489	40.3992	38.6574	30.4892	34.4262	30.6464	8.64657	15.4951	21.2578	16.7118	12.7359	15.9847	14.2281	14.1361	18.6183	10.0553	11.0938	24.1377	9.39717	5.58266	7.70771	9.66558
386	ENSG00000142687	KIAA0319L	-0.87573	3.17222e-05	24.2095	24.7175	21.2079	16.9089	15.6104	17.5192	15.6501	27.2043	25.3123	23.1099	23.2238	13.8202	14.5445	15.7171	14.7361	10.5076	14.8222	21.5948	16.5628	13.2346	15.614	15.2255	16.3177	16.3865	10.0449	10.9518	22.3189	10.4328	6.6504	7.85298	8.98132
387	ENSG00000187546	AGMO	-0.876231	0.00160526	3.17709	4.09665	4.46916	1.67613	2.00552	2.21279	2.64805	5.56294	4.41663	3.86663	4.72603	2.17682	3.30225	1.94007	3.18778	5.44509	4.57956	4.59653	5.59612	4.12232	4.06	5.80364	3.51617	2.84974	1.8206	3.42568	3.11555	2.80685	1.75304	2.75787	1.8864
388	ENSG00000136040	PLXNC1	-0.879077	0.00211729	15.1783	16.7975	14.9866	11.6656	13.166	15.0849	11.7282	21.1135	23.0011	21.1817	20.2815	17.1751	16.2873	16.4664	14.1302	4.55838	7.82784	12.0272	9.32305	7.05521	8.10664	7.53734	8.48781	9.1258	5.53419	6.86051	10.7439	4.51703	3.00027	4.70121	5.262
389	ENSG00000005206	SPPL2B	-0.880588	1.32809e-06	13.0998	13.9199	12.2949	11.3174	13.1632	13.1763	13.841	15.3611	13.183	10.7525	10.9006	9.50773	7.85213	8.94478	8.62127	6.0747	8.29604	10.022	6.96406	8.0814	8.14038	7.57091	7.79397	8.11259	4.97473	5.46723	9.22885	3.88148	3.42152	4.33475	4.42469
390	ENSG00000124440	HIF3A	-0.881645	0.00107301	2.68734	3.29834	2.66389	3.31423	2.94583	3.1995	3.83976	2.69078	2.36521	1.80713	2.9592	2.38976	2.29896	2.10561	1.9048	1.74958	3.49163	3.84001	2.86528	2.83834	2.89896	3.92587	3.32661	3.0522	1.24796	2.3482	4.19495	1.31524	1.01926	1.37844	1.93961
391	ENSG00000175115	PACS1	-0.882807	0.000981212	27.0127	27.0954	24.6287	25.6712	25.0372	25.7245	23.709	27.6364	28.6168	23.4169	26.4405	29.0742	19.3623	22.8959	21.2237	9.63352	18.3594	24.514	18.3386	15.5934	19.1835	16.9192	18.9716	19.4885	12.8098	14.1029	24.0282	9.35585	6.84205	11.1816	9.88399
392	ENSG00000099617	EFNA2	-0.883137	1.2906e-05	8.68194	9.72309	8.24509	8.96978	9.96591	11.6685	9.94986	16.9997	14.7094	14.0483	15.4259	10.6733	10.5906	12.0611	11.6722	10.9906	13.5573	17.6898	13.5362	11.9858	11.268	10.173	14.3127	6.90248	8.08453	9.46527	15.3172	7.40054	6.11642	6.80365	6.98063
393	ENSG00000129514	FOXA1	-0.883964	2.95734e-11	68.4045	68.0936	64.4961	36.2627	38.3103	37.6605	35.1026	91.3139	81.1148	87.4343	77.3254	58.3924	43.6198	41.8436	38.1186	37.0186	40.3805	50.7524	41.1621	36.5009	42.3531	43.6999	47.0409	40.3275	27.5262	29.7027	46.3091	22.8873	17.3034	22.9409	26.5278
394	ENSG00000198074	AKR1B10	-0.891393	7.03851e-17	314.465	307.1	309.01	138.94	130.743	127.483	139.742	364.239	433.627	402.802	460.79	204.016	168.182	174.973	163.908	721.88	756.959	693.382	737.355	611.967	483.898	500.08	523.147	486.262	483.935	466.789	450.125	362.733	391.504	432.812	368.579
395	ENSG00000283743	ENSG00000283743	-0.894963	0.00856154	13.6393	12.1289	12.4509	6.76513	5.87648	6.53094	6.70427	5.73504	6.8469	6.87453	7.341	3.764	2.82219	3.76336	4.20159	1.77089	3.96163	5.62754	2.66935	2.8793	2.25939	4.37107	3.84362	2.71866	1.2158	2.39661	3.39684	1.46439	1.07512	1.1401	1.97959
396	ENSG00000110852	CLEC2B	-0.897482	0.000177729	6.65627	6.78372	8.07771	2.21787	3.49092	3.965	2.04396	8.48883	6.9247	5.03885	4.86387	3.12042	3.35304	1.48323	2.28481	9.57938	7.78863	8.34611	8.02192	6.75344	7.27491	7.44368	4.62033	3.528	6.52447	5.23802	4.78508	4.1493	3.94892	3.0309	4.32659
397	ENSG00000169871	TRIM56	-0.902418	0.00264723	21.375	21.3561	19.5212	20.24	19.6249	20.7742	21.2082	23.022	24.3804	20.0554	21.1323	19.077	17.6522	21.0541	18.7935	2.83223	5.57949	8.59362	6.20355	5.3152	6.21638	6.05537	6.80048	4.88525	3.6972	3.53358	9.64821	2.51638	2.58322	3.20033	3.34438
398	ENSG00000155506	LARP1	-0.902464	0.00298936	144.092	148.892	140.894	139.865	138.555	145.281	137.865	159.467	182.62	161.621	160.854	171.998	122.09	145.177	130.747	28.7718	60.9203	83.8229	59.4653	52.8764	57.1111	61.4346	72.2052	61.1056	40.2464	42.7187	108.992	30.0882	21.1093	33.0434	38.2721
399	ENSG00000140479	PCSK6	-0.903765	0.00560101	36.8928	38.4921	36.2652	25.5458	24.8718	25.6669	27.5166	45.4022	43.3598	44.2212	39.2796	25.2384	23.1061	25.1244	23.5091	6.17832	11.6319	19.3131	11.7026	11.1286	13.527	12.7796	15.4388	11.8757	5.21322	8.1603	21.5411	7.05003	4.09187	6.77433	7.51873
400	ENSG00000099991	CABIN1	-0.90585	0.00609397	23.1953	24.5383	21.8088	24.2605	27.3747	25.2127	26.6249	25.1017	24.3704	22.8385	19.8224	23.2428	18.9313	21.7994	19.1728	4.58779	11.2729	14.2589	8.97245	8.55277	8.79291	10.0982	11.4787	8.71314	5.984	5.49889	16.9679	5.54812	3.5414	6.07824	4.68627
401	ENSG00000143614	GATAD2B	-0.908407	0.00115289	3.92083	3.67366	3.36879	3.90347	5.0042	3.48921	3.2416	4.6667	4.39286	4.22955	4.28022	4.80547	3.41799	3.41372	2.73512	1.53707	2.22944	2.52749	2.06614	1.71434	1.77285	2.48977	2.44523	1.96083	1.48397	1.15237	3.54146	1.05541	0.631829	1.28454	0.732195
402	ENSG00000170776	AKAP13	-0.914734	0.00314942	12.3446	13.821	12.8861	12.2724	12.8243	11.1943	11.4062	14.6521	15.6403	12.1427	13.657	12.6732	9.99301	12.4597	10.1964	3.0105	6.92128	7.45463	4.51574	4.40205	4.60914	4.72868	6.63565	4.9731	4.54169	4.4446	9.25249	2.35883	1.93846	3.31793	3.52104
403	ENSG00000295332	ENSG00000295332	-0.919353	0.00265813	7.14197	5.50431	5.46815	0.837306	2.79088	4.0416	2.64566	12.2363	6.27422	16.55	7.86959	1.3253	2.68065	2.09984	1.90675	8.43843	7.8131	11.9402	7.09109	4.30246	1.64788	5.45507	2.8543	4.41634	2.95579	2.22468	8.67117	2.84812	4.47246	1.49249	3.67516
404	ENSG00000143375	CGN	-0.922096	0.00767346	52.2644	47.6709	47.8773	50.3447	52.7504	56.7772	58.659	48.0758	53.0695	46.705	42.98	38.8839	36.4892	38.9293	38.8981	9.99989	23.11	29.9967	22.2806	16.5276	16.5137	18.8018	15.9703	18.5457	14.7115	18.4543	34.2753	12.9864	6.24753	13.2116	11.0488
405	ENSG00000287175	ENSG00000287175	-0.922274	0.00372884	1.8771	1.39501	2.98491	0.424414	0.471547	0.455247	0.670516	0.590702	5.90624	5.78544	0	0.89569	0	0	2.20913	2.44416	3.32155	3.78265	6.29009	1.45389	1.11371	4.52466	1.44679	1.06598	0	0.751764	0.732541	0.577464	0.412182	0.605213	0.620955
406	ENSG00000111676	ATN1	-0.924801	0.000495307	95.7547	96.1994	96.9833	98.7435	94.6394	96.2176	100.286	103.451	105.412	95.2821	93.2311	103.813	75.2688	83.724	81.6908	26.2976	53.702	69.0405	50.0641	42.6438	53.7446	53.0206	53.0189	54.2349	31.2825	39.2413	80.0655	22.7611	20.6373	27.3363	31.4872
407	ENSG00000177728	TMEM94	-0.926246	0.00190106	28.7606	27.9205	28.3141	29.2041	31.6234	31.3806	28.1194	29.6484	29.5925	29.7005	29.2507	24.7449	21.3958	24.8322	20.0829	9.08171	19.5365	21.4397	14.7812	11.1548	16.3402	14.5403	17.6385	15.929	11.2663	14.6762	27.1674	8.07236	5.24034	10.9035	8.75516
408	ENSG00000077454	LRCH4	-0.930908	1.6947e-08	32.6092	31.2171	30.9012	25.6318	28.2378	27.7498	30.5849	25.874	25.6639	23.7908	21.6878	20.3711	17.3071	18.5835	16.4094	10.7933	13.0046	14.3481	12.6268	10.0572	9.55186	9.08562	10.6729	11.2976	9.13255	10.8803	15.5105	6.43409	4.3558	7.43845	7.32286
409	ENSG00000151651	ADAM8	-0.931695	0.00305454	53.2054	55.3891	52.3539	37.5878	35.2873	42.0896	41.1235	35.958	42.4203	34.4235	39.0704	22.5474	28.0892	29.3268	27.7422	10.0681	22.3361	31.1634	24.6766	17.8559	16.9488	16.3372	23.6181	19.223	11.6575	16.1717	37.8867	13.2812	8.01778	11.4264	11.5104
410	ENSG00000186111	PIP5K1C	-0.932494	0.00322772	15.137	14.9432	16.7446	18.619	18.9508	17.3879	15.942	15.4941	13.5198	17.1275	14.0118	17.5174	10.4212	14.5633	13.0885	4.43647	8.73984	12.1461	9.57955	7.50814	8.88332	8.32853	9.8387	8.17561	4.96403	6.80354	12.7816	4.65035	2.65546	5.43082	4.38147
411	ENSG00000099917	MED15	-0.941512	0.000163911	508.792	518.508	517.269	511.62	477.868	499.854	507.461	514.211	534.979	496.636	506.486	496.927	415.498	451.226	425.233	123.14	245.318	306.986	218.593	184.586	201.855	202.418	218.952	208.056	144.449	184.753	335.813	112.581	87.0494	133.284	126.117
412	ENSG00000293543	DUSP13A	-0.942459	0.000482839	2.47312	4.4473	2.76065	0.91673	0.555061	0.581423	0	3.93898	4.32377	6.07118	5.94674	1.62629	1.9113	1.25288	1.62524	7.91184	8.29633	6.40726	8.50679	3.80212	6.00743	5.42364	5.81867	4.72547	5.87978	5.01299	4.77918	3.00273	2.91109	3.11675	3.22706
413	ENSG00000173801	JUP	-0.942809	7.45895e-06	183.644	194.66	184.572	150.896	157.774	160.152	161.789	174.32	166.842	163.587	157.659	143.028	122.972	125.735	127.14	89.3974	146.688	168.361	133.779	116.402	122.696	114.764	123.173	134.766	83.8017	110.925	168.596	71.4515	46.8188	74.2843	83.5438
414	ENSG00000110046	ATG2A	-0.943393	0.00118963	15.6952	14.7571	13.5918	14.1188	13.1598	14.1306	13.3461	13.5663	15.5565	12.8039	13.0477	12.623	11.2216	12.7409	11.5309	5.04635	10.5624	14.3561	12.0071	8.90416	11.1612	10.4265	12.6533	9.79269	8.09134	8.37106	15.8042	5.90774	4.18814	5.74937	4.84014
415	ENSG00000015520	NPC1L1	-0.946396	1.01443e-05	5.99346	6.15886	6.53022	5.88475	5.56241	5.27592	3.74659	10.5131	11.7528	12.0926	10.9793	8.61934	7.40482	7.75351	5.42898	6.407	9.62348	11.8988	8.55421	8.02348	8.98873	9.36373	10.679	7.58875	4.34081	6.22307	14.4019	4.60096	3.15613	4.19581	5.52576
416	ENSG00000167759	KLK13	-0.949415	3.69906e-09	565.828	572.979	524.891	322.952	303.385	302.68	318.675	532.116	489.664	483.624	477.653	293.419	250.374	288.807	278.19	182.964	267.088	335.648	280.737	256.466	283.659	276.959	296.463	182.35	138.625	151.721	225.004	139.902	110.279	143.182	150.7
417	ENSG00000099814	CEP170B	-0.950297	0.00519557	62.9508	64.8122	59.8543	67.6883	68.9084	66.5955	67.3578	63.5529	66.5986	59.8744	58.7152	62.2507	48.1796	53.1061	52.1281	7.91241	17.5637	25.9068	16.9084	16.6203	16.5622	15.1053	16.1001	17.4053	10.6401	9.3544	35.5716	7.09791	6.00456	10.5156	10.2709
418	ENSG00000124782	RREB1	-0.951079	0.0087448	13.0103	12.7345	12.863	11.3414	11.0519	13.0281	12.9195	13.1355	13.1453	11.8053	13.5322	12.9578	9.64253	11.4039	9.35045	2.70212	7.32808	9.54263	6.27275	4.37807	7.17641	6.54255	6.79401	6.78807	3.33165	5.7465	11.6156	2.6266	2.44768	4.32039	3.37362
419	ENSG00000063169	BICRA	-0.951543	0.00745019	8.61746	9.53396	8.49475	9.87431	9.11956	9.00291	9.16503	11.9393	11.7594	9.8428	9.74461	7.61922	6.84943	8.97671	6.66555	2.42862	4.82989	7.11383	2.54795	2.25505	4.21057	4.16692	3.43619	5.64218	2.70146	3.06081	7.29659	1.59542	2.21762	1.71609	2.16705
420	ENSG00000153815	CMIP	-0.953786	5.40461e-05	13.1578	12.747	12.6322	14.2729	12.5526	10.865	13.6526	12.4218	12.6628	14.049	12.7656	14.2387	10.9229	10.8005	11.6139	4.75908	7.78228	10.3535	8.6608	6.79416	7.43494	8.22273	8.16954	7.68563	4.65093	5.01866	10.5142	4.07191	2.75167	4.5201	4.27495
421	ENSG00000274070	CASTOR2	-0.956173	0.00137652	5.52099	6.08399	5.66406	7.27235	6.07564	7.37737	5.78919	3.53082	5.43131	4.68771	5.56343	3.74769	3.06824	3.78898	3.77801	1.62328	2.95265	4.08658	3.99852	3.28303	2.58883	4.67451	3.84354	3.22834	1.75129	1.89727	4.67055	1.7642	1.2045	1.32644	1.3197
422	ENSG00000130827	PLXNA3	-0.961198	0.000485745	11.3572	12.7471	11.1733	10.8246	12.4217	10.0854	11.2344	11.6566	11.0377	8.67025	9.46821	9.17107	6.66118	6.65781	7.01719	2.5026	4.85174	5.8918	4.01486	3.74419	3.62834	3.04177	4.75839	4.2468	2.67763	2.6591	5.89818	1.72006	1.57305	1.88722	3.00562
423	ENSG00000184985	SORCS2	-0.964091	0.00674187	4.69415	5.88335	5.39512	3.82506	3.59603	4.41855	3.37017	9.41892	9.76414	7.26974	7.67407	5.27815	4.6315	3.76329	3.78097	0.847235	2.52416	3.12504	1.8689	2.09988	2.89539	1.82982	2.00605	1.18243	0.415475	1.17265	2.19011	0.950809	0.500072	0.839156	0.860985
424	ENSG00000166987	MBD6	-0.964276	6.48681e-05	30.353	35.0591	33.1518	28.7574	26.9644	22.1988	27.0495	36.323	32.0297	31.4966	32.9651	26.223	20.5776	24.1787	23.3073	8.45604	14.7606	17.1857	13.6378	10.2498	15.2669	13.5864	17.283	13.6942	10.2104	9.42203	20.3706	6.44589	4.68167	8.47417	6.56655
425	ENSG00000134853	PDGFRA	-0.968364	7.31273e-12	15.4152	16.3386	14.1186	6.85656	6.67585	8.10833	8.42096	12.679	14.2127	15.8859	14.0043	4.78078	6.95515	5.34693	6.99912	7.23216	7.92003	8.34954	9.46422	7.77402	6.0716	8.32282	7.92879	6.13393	4.37904	6.52311	5.49905	4.21953	3.88242	4.04225	3.89926
426	ENSG00000126759	CFP	-0.968616	0.004428	10.0952	10.3771	10.4676	5.35335	4.84979	5.38889	5.00947	4.41317	6.25962	5.95023	6.23126	3.12862	2.72463	3.26341	3.5099	1.58099	3.29717	4.67337	2.13608	1.9279	2.37731	3.31699	3.83699	2.3168	1.16295	2.18824	2.9852	1.31669	0.839848	0.968911	1.56648
427	ENSG00000104885	DOT1L	-0.974055	0.00930992	17.5558	16.9422	16.0218	17.6177	14.9883	16.0252	17.3682	18.7196	19.0103	15.1505	16.4638	16.9969	13.3649	13.4921	14.3318	2.24175	6.7152	7.7284	5.11555	3.1268	5.49485	5.24708	5.12489	6.55399	3.69603	4.56503	11.5378	1.97247	1.79899	3.21572	3.35828
428	ENSG00000166886	NAB2	-0.976408	3.42058e-10	34.0207	29.0543	34.3599	20.212	12.5757	12.8347	16.3492	23.6301	21.9826	24.6867	25.2275	5.63055	11.7339	10.2188	8.10085	19.7102	18.7873	23.6346	20.5409	15.3249	15.6993	13.4076	17.2711	17.0572	15.5259	17.7575	16.4662	9.46023	10.2073	10.1454	9.46301
429	ENSG00000172493	AFF1	-0.978628	0.00144855	22.5497	26.5621	24.3578	18.6683	20.2253	18.9825	19.8847	28.8631	27.4441	25.8509	25.366	22.5959	15.1897	19.0659	17.8623	5.22951	11.1878	16.0612	9.74718	9.06694	8.7557	11.457	13.534	12.6874	8.88627	9.65082	19.3913	5.57429	3.60965	5.75181	5.56156
430	ENSG00000171992	SYNPO	-0.981811	5.91252e-06	62.7216	63.3136	64.276	47.1057	40.5449	46.9914	46.4504	54.7502	51.1025	45.1273	52.5082	38.4116	33.2562	39.1893	38.5242	12.7012	23.8993	29.0088	20.6066	16.5544	17.8364	18.457	20.5792	22.6871	16.5173	19.9196	31.9217	9.8935	9.8251	11.8502	10.8369
431	ENSG00000141905	NFIC	-0.982177	0.000523547	14.3017	14.0452	14.2757	11.7435	12.3504	13.462	13.8794	13.7245	19.8643	14.4807	14.7445	11.5877	13.489	13.7587	11.3445	3.39868	7.42053	9.055	8.16135	5.88589	5.23402	5.84037	7.53791	6.88977	3.60761	6.03392	10.2507	3.62866	2.78596	3.8989	3.01664
432	ENSG00000162337	LRP5	-0.984522	7.97653e-05	186.477	183.614	172.249	139.038	146.58	143.68	142.933	217.885	200.665	184.736	188.35	128.315	129.611	139.775	133.943	60.1893	107.039	148.508	107.658	93.1394	103.289	103.002	110.712	96.8703	54.7352	67.998	163.001	53.9123	37.2824	56.6097	62.5164
433	ENSG00000188641	DPYD	-0.989319	9.2462e-08	10.4522	11.7634	9.25545	5.77372	4.32467	5.07979	6.25194	11.1058	12.4307	10.1697	12.4384	4.10729	2.76924	4.94586	4.55859	9.21543	7.96716	7.13103	9.27126	8.29667	5.78796	6.99295	5.52869	6.97379	8.33599	4.48149	6.94225	3.83964	3.71721	4.16291	4.17628
434	ENSG00000134343	ANO3	-0.989662	1.76255e-08	5.51211	5.68952	6.02233	3.73887	4.08816	3.43757	3.93794	6.69058	7.62358	7.68546	6.41455	1.94133	2.09001	3.15528	3.24355	6.89245	7.2885	6.73517	7.41347	6.03129	5.37279	7.31117	5.52979	6.022	4.86047	5.3612	5.7875	3.35107	3.51584	3.8083	2.60491
435	ENSG00000108557	RAI1	-0.996297	0.000747077	18.3962	18.0516	17.1161	18.0365	17.0482	19.7302	16.1862	15.9839	14.8442	13.1865	15.0037	16.3421	12.3066	12.3808	12.5259	2.65279	5.27852	6.39897	4.99414	4.08101	4.00145	3.49971	4.60257	3.7821	3.36439	3.46068	7.64913	1.84785	2.17512	3.07485	1.743
436	ENSG00000173821	RNF213	-0.996368	0.00311691	4.97342	5.46883	4.73458	4.99954	4.67391	5.39746	4.60112	7.48759	7.39567	6.96956	6.27284	6.66701	4.73968	5.60767	5.15833	1.38213	3.51143	4.49436	2.65487	3.34403	2.99324	3.22942	4.13665	3.64928	1.27941	2.35005	5.33393	1.55752	1.02923	1.7708	1.31382
437	ENSG00000130528	HRC	-1.00172	0.00976691	7.04053	5.91363	5.77274	6.44209	3.67548	6.34981	9.90254	7.99682	9.87821	8.06956	6.21837	4.96051	3.1587	5.23973	4.41805	1.00268	3.98305	4.7588	3.13338	0.994065	2.28442	3.50612	1.18706	1.92414	0.491705	1.85041	4.35748	0.82914	0.845463	1.48968	0.509478
438	ENSG00000131149	GSE1	-1.00251	0.0036295	60.7703	61.2728	55.6494	46.2058	44.6895	49.748	47.5913	60.2179	57.3111	53.2032	52.269	44.5234	38.4401	39.2734	35.9253	7.73453	19.7381	27.5366	18.3429	16.3102	17.6519	16.7968	19.9248	20.622	10.4509	13.9674	36.5627	7.88206	6.48257	10.7021	10.4744
439	ENSG00000105204	DYRK1B	-1.00427	0.000557151	18.1767	17.6256	15.2652	15.5073	13.2844	12.6698	16.2567	20.0703	19.4704	16.8914	15.3241	9.86396	11.0584	11.6787	12.0699	7.30299	15.4867	19.9351	17.6437	12.1636	17.7793	14.1632	17.6211	20.3117	11.2555	16.0445	22.2631	5.81715	5.77081	7.80169	8.16366
440	ENSG00000231274	SBK3	-1.00752	0.00048615	7.3073	10.6706	10.7025	2.13045	1.69075	2.12199	6.2508	12.2843	7.16759	4.97852	10.0117	5.13843	3.57273	4.57959	2.77231	5.84239	8.97793	12.8394	11.5988	9.03579	3.19458	9.37345	3.45834	7.94996	6.87611	7.00822	11.0315	2.69167	2.95578	4.12301	4.89819
441	ENSG00000181458	TMEM45A	-1.01485	3.23193e-09	9.34555	8.35614	8.74631	3.4667	3.59491	3.80118	3.89469	7.71995	7.42204	7.35102	6.73371	1.54453	2.05531	2.55023	2.50619	8.42939	7.83786	7.91889	7.58447	5.54196	6.67111	5.20153	5.07722	3.25066	3.80734	3.82079	3.72309	3.19697	3.59124	3.62523	4.05767
442	ENSG00000123453	SARDH	-1.01805	6.76809e-09	6.16794	5.29831	4.85862	3.16362	3.71581	2.71476	4.56968	4.65475	7.1602	4.55894	6.54147	4.00593	3.56905	3.80827	3.17578	8.15515	10.7743	10.6877	10.2386	10.9406	9.84339	9.63633	8.6276	7.53725	5.87116	8.1654	8.03463	5.04237	3.33579	5.02688	4.7609
443	ENSG00000166311	SMPD1	-1.01812	7.36378e-05	14.9292	12.2045	16.2788	9.11384	7.68823	8.87075	8.26587	14.0941	11.0208	12.6537	12.8487	6.05514	5.04313	6.09498	6.25927	9.71956	9.34766	16.3459	13.2214	10.4069	11.5149	10.5959	9.97253	13.7345	6.43459	10.7622	15.5849	5.51129	3.27821	6.25747	6.17331
444	ENSG00000135318	NT5E	-1.01956	5.29439e-09	27.1465	25.5496	25.6339	11.8383	15.6475	14.9971	11.2862	58.9464	53.8586	56.6202	58.4139	28.8605	24.7224	25.5937	29.0171	22.0395	25.0053	36.3222	27.6573	27.0357	35.2158	26.8372	32.934	17.1225	13.1136	15.9076	21.4017	12.1499	10.8033	12.5882	17.1711
445	ENSG00000289282	ENSG00000289282	-1.02362	0.00391361	149.493	144.982	160.649	131.838	159.127	145.621	156.215	164.112	212.111	165.805	162.268	204.738	147.189	142.679	128.922	33.522	87.5182	107.361	74.1447	47.2733	47.3683	65.9954	83.3711	62.4775	41.0056	70.8915	139.001	27.764	18.4856	42.1072	40.7655
446	ENSG00000132470	ITGB4	-1.02504	0.00335475	10.8512	12.0323	11.704	9.44245	10.4151	12.3302	12.5396	6.09486	7.17809	6.99541	6.36662	5.41508	5.1844	3.63784	4.1848	1.31348	2.30675	3.13048	2.17303	0.859445	1.61595	1.13471	3.11	2.19976	0.772939	1.09079	2.71629	1.25682	0.398709	1.0245	0.600658
447	ENSG00000105523	FAM83E	-1.02616	6.1824e-05	13.8107	15.1062	14.0215	10.8731	10.8352	11.4225	14.3445	10.4529	8.99955	8.09849	8.4283	5.67755	4.54569	7.19655	4.4489	5.48707	7.01815	9.6575	9.73049	4.73591	4.70633	5.84235	4.84017	6.53174	4.90674	7.14786	9.28679	4.49924	3.59249	3.19691	2.46005
448	ENSG00000079432	CIC	-1.02633	0.000869656	35.8509	35.6788	37.1211	30.9917	32.2436	36.0772	30.8087	39.9242	44.1299	39.9599	41.9778	37.659	27.882	35.6747	30.2058	6.56111	14.9462	20.1588	17.0035	10.8226	15.5168	12.5683	15.7257	15.7577	9.83013	11.5882	25.2621	7.07551	5.78348	8.61157	6.25853
449	ENSG00000197892	KIF13B	-1.03104	2.2854e-05	17.6222	17.5367	16.6042	13.3626	14.7078	14.5789	15.3236	15.5853	16.2205	12.938	13.8502	9.5759	10.7951	10.3562	8.28796	4.39507	8.59581	10.8336	8.24073	7.65298	6.44492	6.06518	8.23056	7.52795	5.1727	4.20292	11.2445	3.82317	2.91083	3.79912	4.32428
450	ENSG00000167748	KLK1	-1.03195	1.61705e-25	83.2664	82.0977	79.8741	56.1743	45.5677	48.3709	54.047	91.9807	91.1362	76.8393	82.3918	44.0977	41.2788	38.0221	42.9991	95.8938	106.134	101.287	103.09	71.9125	77.5289	84.9609	85.2553	72.6443	70.8123	75.4006	77.8341	48.9267	42.2851	48.3674	55.1711
451	ENSG00000127616	SMARCA4	-1.03444	0.00331955	37.2376	36.1656	33.3732	37.5736	36.1054	36.1471	35.2274	35.7863	37.9651	35.6569	33.2912	32.7241	29.8791	33.5517	30.5321	5.74228	15.6132	20.7729	12.6039	10.4761	10.8492	10.6566	11.7407	11.4395	7.98667	11.9645	20.8317	6.00915	4.55594	8.09731	7.21107
452	ENSG00000135540	NHSL1	-1.03523	0.000460114	38.756	38.2997	36.2114	32.0192	32.7526	29.747	28.1776	36.2409	39.8846	36.2164	39.147	31.1622	25.4157	30.4209	26.1359	6.65449	16.4404	19.1823	13.2783	12.4492	14.7211	15.1086	16.117	13.1864	9.49093	11.3431	21.3297	6.69689	4.67731	7.28284	7.2787
453	ENSG00000175274	TP53I11	-1.03774	3.7705e-07	27.6175	26.7401	26.989	26.264	24.4922	26.7533	28.9559	29.3662	27.8453	30.5647	29.894	26.3848	25.6757	25.3356	26.3907	9.2492	15.053	17.8508	16.1354	11.6509	14.3789	15.742	15.6734	12.5288	9.78289	11.1562	17.3391	6.76997	5.07694	7.81379	7.46415
454	ENSG00000126464	PRR12	-1.04514	0.00163765	35.9464	42.5734	40.5325	36.4382	38.8518	31.9908	35.8949	34.8611	41.4974	39.0689	35.7437	31.2122	26.926	28.7507	26.2583	7.64136	18.7657	23.6156	16.4669	13.3915	15.347	14.581	20.1109	17.781	10.5499	9.76278	30.8649	5.8744	7.13707	10.545	7.16803
455	ENSG00000124942	AHNAK	-1.0467	0.00122217	68.9512	75.8877	70.9152	56.6085	63.1591	70.1273	65.1228	84.0802	84.4608	68.0955	68.5831	44.1859	37.256	44.8665	43.0786	10.4698	24.8941	34.1649	17.6359	15.9836	16.4012	17.341	19.2001	16.6415	10.7384	12.5864	32.4458	8.29396	8.95511	11.6408	12.274
456	ENSG00000261221	ZNF865	-1.0507	0.000761347	42.7991	50.3084	45.5776	48.1913	50.8113	51.2966	46.8078	52.529	53.2985	45.5824	52.4573	56.0407	44.0815	52.9056	42.7934	9.08575	22.203	29.5837	22.2545	16.9859	20.9689	20.5331	20.535	21.3672	9.89479	16.9851	37.7698	9.86891	9.07393	10.6938	7.91417
457	ENSG00000116871	MAP7D1	-1.05265	0.000235505	71.2569	72.0232	72.3952	74.1618	71.4764	72.3006	75.4296	82.4528	91.4142	87.0965	81.9932	72.6994	67.1548	65.7668	68.7529	16.1738	37.4608	46.3075	28.4305	23.2504	25.1033	27.758	31.913	35.0934	23.5465	28.7598	52.2618	15.106	11.1659	16.0822	17.3352
458	ENSG00000111077	TNS2	-1.05268	0.00108904	9.02861	9.29192	9.27952	4.12424	4.58225	5.6077	5.04739	10.9952	12.5607	13.1444	10.2093	7.41666	6.16798	7.77909	7.16202	2.78768	6.20713	7.24802	4.48897	3.25013	5.18256	4.05967	4.02633	4.31853	3.03485	4.32141	9.22391	2.11419	2.36938	2.96128	1.44479
459	ENSG00000307622	ENSG00000307622	-1.05738	0.00118104	13.6711	11.5194	7.5016	7.00927	12.8666	17.3252	9.62928	13.1488	12.7229	9.13931	10.8842	10.9336	6.82965	20.1767	5.75021	4.38757	8.43937	8.32947	7.09752	6.26379	5.99772	2.88794	3.11661	7.65427	3.01226	3.77863	5.26001	2.69521	1.77581	3.2593	0.891754
460	ENSG00000179588	ZFPM1	-1.06151	0.00100899	66.693	71.2328	66.9809	60.2852	65.8957	65.3895	61.6762	67.7093	71.8472	61.4034	64.5631	65.6731	52.1567	54.6003	48.8468	15.3484	39.9535	45.5444	32.6645	28.4612	38.7113	33.5266	31.308	33.564	20.7778	21.9417	48.722	12.0024	13.7802	20.876	15.1581
461	ENSG00000140961	OSGIN1	-1.06207	4.74705e-06	20.4047	20.3818	20.8856	11.403	14.7038	12.1421	13.0182	28.1503	29.1355	31.8824	28.5926	33.9897	16.0772	18.6194	13.972	23.0879	44.0197	52.3237	38.417	29.7797	24.7899	26.226	29.1302	42.9813	29.2061	34.6463	52.9392	19.8185	14.2269	22.0171	17.2925
462	ENSG00000075275	CELSR1	-1.06374	0.0029704	20.6217	21.1176	17.236	18.7986	20.5979	21.7415	19.0402	21.188	20.5864	18.5509	18.5625	17.6459	14.2152	16.3703	16.5082	2.18621	6.50902	8.56567	6.07392	5.30057	5.78787	6.1134	6.45413	5.50363	3.21628	3.21743	11.6698	2.138	2.2681	3.00136	3.12161
463	ENSG00000101825	MXRA5	-1.0638	0.00868391	1.60993	1.21492	1.51707	2.59523	1.9922	2.27763	2.68371	10.5735	11.2136	9.9699	10.4663	10.2072	6.99943	7.62081	8.59632	1.13225	2.84067	4.79429	3.24688	2.96344	3.46698	3.68901	4.45027	2.08586	1.06606	1.50445	6.43402	1.21984	0.595739	1.51396	1.58786
464	ENSG00000108405	P2RX1	-1.0712	0.000251893	5.33325	8.09221	5.24158	2.34471	2.99587	2.6408	3.14867	4.07923	5.01992	2.71678	4.51764	2.47416	0.500442	1.52885	1.7544	2.47554	2.89368	3.34361	2.35804	3.34672	1.69201	1.38871	1.99823	2.00229	1.82097	0.830636	1.61879	1.11659	1.13857	0.585121	0.514578
465	ENSG00000105997	HOXA3	-1.0714	0.00376352	8.27753	8.76525	8.33456	7.46321	5.24963	6.73835	5.25922	8.36965	10.0009	8.12419	7.97326	7.1387	8.13642	5.33222	6.60258	2.88594	4.78388	7.17808	3.41037	3.06549	3.94502	4.70647	4.51479	6.25731	3.48753	3.23356	8.80393	1.86288	0.938605	2.79461	1.2569
466	ENSG00000288701	PRRC2B	-1.07526	0.000914986	74.2037	74.5561	72.5199	69.0623	69.5848	75.9228	70.7988	72.5854	78.6113	73.2812	70.6992	76.5473	54.9466	65.0912	59.8767	11.2354	28.8979	38.8678	25.1318	21.9021	24.4014	20.5015	25.6862	23.8696	16.8971	15.3942	43.037	11.7237	9.07305	14.4499	12.8518
467	ENSG00000171243	SOSTDC1	-1.08334	1.12928e-26	57.7965	60.1545	54.3167	23.7572	21.8231	25.0818	30.7358	117.812	114.342	116.917	118.413	43.0315	54.8984	45.4119	55.8658	70.7419	73.6508	74.6368	68.3204	75.4027	83.94	75.3398	85.8753	34.5803	31.4332	43.7379	28.7359	33.7879	31.7929	32.544	33.6642
468	ENSG00000124920	MYRF	-1.09072	0.000293801	88.7484	93.2739	87.4965	84.5094	84.4955	77.6595	83.9885	88.9924	92.3041	84.0582	83.6253	87.1812	60.2615	68.7073	63.5906	14.7142	31.3838	45.187	31.8212	24.8604	26.7623	30.3674	34.4004	31.0621	17.0993	22.6667	52.8089	13.0585	10.3843	17.6968	15.1414
469	ENSG00000076201	PTPN23	-1.09115	0.000196752	16.2195	17.5694	16.5514	17.7202	15.8703	15.3217	15.7541	13.4099	18.6806	16.8996	13.6151	16.4945	12.4392	13.7881	12.1871	4.78556	9.49152	14.3321	10.3424	7.07816	8.92862	9.57739	10.7951	7.71678	6.94521	6.32528	14.1296	3.75864	4.2533	5.04417	3.84457
470	ENSG00000080603	SRCAP	-1.09655	0.00248551	21.2266	22.6226	21.0469	23.4342	21.2539	22.4403	20.9258	25.0338	25.0948	21.1751	23.9462	24.5636	18.4558	20.2692	19.5517	4.70831	11.8276	15.1946	11.1041	6.82075	9.88411	9.0157	9.78948	10.3175	6.33769	7.25558	18.0351	3.41665	3.8323	7.10813	4.84965
471	ENSG00000204469	PRRC2A	-1.10722	0.000651415	66.0381	67.1174	63.391	58.9424	63.4689	64.3034	66.555	75.1296	84.1828	72.1768	71.1867	77.335	57.5247	64.8943	59.6816	14.0544	32.8275	44.7723	27.762	21.2092	25.3683	25.8869	30.8847	28.6825	17.8471	22.8666	55.0187	11.2902	10.8955	18.5055	13.0374
472	ENSG00000198646	NCOA6	-1.11718	0.00263991	26.4383	21.9897	21.626	23.8515	25.7155	24.9603	24.3555	24.0011	25.5325	25.6312	23.9795	30.0354	19.3342	25.2603	20.4934	3.11091	7.37961	11.1104	6.46637	5.69384	5.83363	6.15272	6.46874	6.92997	2.5817	5.66743	14.5235	2.17671	2.38098	4.32559	3.16139
473	ENSG00000125730	C3	-1.11771	0.00686965	8.98816	8.27465	8.47122	7.35256	7.01476	6.75084	7.26001	4.78296	4.96199	4.65728	4.6946	3.45758	2.47333	3.24689	3.24991	0.115061	0.96225	0.759775	0.423019	0.638805	1.25829	1.04135	0.635687	0.642332	0.11285	0.212341	0.86213	0.190293	0.0388079	0.0854732	0.0584643
474	ENSG00000186174	BCL9L	-1.1283	0.00039072	41.9147	40.9694	42.438	40.3949	38.8539	38.3618	37.8371	38.4958	45.8584	39.9832	39.3363	43.349	28.8762	34.8436	29.5748	8.39641	19.9555	28.588	17.9767	14.3471	16.0913	16.1531	18.8086	20.3777	12.5947	13.8241	33.7137	8.11008	6.24692	10.2273	8.46993
475	ENSG00000225968	ELFN1	-1.13045	3.76363e-06	8.20974	9.67198	9.06865	7.14152	7.93461	6.38361	5.79801	7.86885	7.3263	4.86751	5.5002	4.29121	4.44572	3.68148	5.03377	3.90328	4.17988	5.71669	4.30508	3.73759	3.77404	3.1723	4.73371	5.87934	1.96081	3.68951	7.01914	1.552	1.15595	2.12162	1.74144
476	ENSG00000007384	RHBDF1	-1.13318	4.26747e-07	27.5994	30.2731	30.1255	26.0772	27.0905	25.6491	26.1766	28.6948	28.1166	25.9226	26.8097	21.5565	20.8968	18.132	22.6634	7.8612	13.1485	16.3335	12.0588	11.0723	8.0287	13.1588	8.23696	9.26886	7.84301	11.5059	18.1175	6.14833	3.83999	5.50406	5.23402
477	ENSG00000117713	ARID1A	-1.13568	0.000895629	29.264	27.9389	28.1672	25.0179	25.7759	26.2148	25.2907	33.0177	34.1401	32.4508	31.2825	27.3295	20.2591	24.3503	23.0362	5.23623	14.5967	17.2061	11.6088	10.9488	10.8452	10.542	10.7388	12.5949	7.00306	8.90676	21.2577	4.92977	3.74622	7.24904	5.44214
478	ENSG00000167548	KMT2D	-1.14419	0.00207656	13.215	15.6076	14.4129	14.4316	15.4685	14.7289	15.4442	16.1245	15.8478	13.8836	15.5894	14.6526	11.4319	12.0231	11.786	2.07732	5.15151	6.64596	3.65814	2.78286	3.60326	3.22079	3.3686	4.53146	2.72222	2.89936	8.38934	1.1445	1.73982	2.65833	1.98241
479	ENSG00000282034	ENSG00000282034	-1.14546	0.000996349	23.4224	25.1071	23.441	25.7875	23.7717	25.2489	22.941	27.1214	27.5871	23.4123	26.7686	27.1765	20.5455	22.055	21.2212	5.15836	13.2775	16.7016	12.0912	7.60517	10.7331	10.0102	10.588	11.3854	6.61108	8.11223	19.9498	3.70114	4.19806	7.24313	5.20019
480	ENSG00000149639	MTCL2	-1.1491	0.00305454	7.8465	9.35863	8.16298	9.85463	8.58074	9.51018	11.1765	9.15815	8.69727	9.30653	8.9427	9.90971	6.03303	9.45174	6.85402	0.859876	2.82684	3.57931	2.64895	1.76376	1.37809	2.08582	2.49231	1.64492	1.00329	1.86046	4.3456	0.714551	0.720046	1.27751	1.17515
481	ENSG00000090924	PLEKHG2	-1.15029	8.84906e-08	35.7509	37.7111	36.2514	30.4483	27.2893	29.9931	31.0272	35.8095	34.0067	35.5567	32.0516	23.2937	21.8249	21.5335	22.1552	7.69586	12.8618	16.584	12.1411	8.28644	11.1193	10.8804	11.3599	9.63591	6.30586	8.00006	20.4523	4.69522	4.63276	6.40433	5.34583
482	ENSG00000141753	IGFBP4	-1.155	1.93102e-17	97.4306	92.5212	92.8532	40.072	33.7996	39.6075	36.1288	77.9646	76.5843	72.356	66.6489	17.9321	28.4345	25.4657	26.0725	37.0522	45.8482	44.7525	38.2011	40.0077	42.1163	43.988	38.6205	23.1857	21.6262	22.6688	26.9778	19.2684	15.8929	16.3051	19.0314
483	ENSG00000105426	PTPRS	-1.15583	0.000348031	5.47707	6.25296	5.77346	6.43279	6.27557	5.42753	6.38281	9.5537	11.169	8.07381	8.88465	8.02962	7.61836	8.0269	8.1667	1.84476	5.12416	5.98967	4.9413	4.29978	4.323	3.5312	4.67993	4.01952	2.60317	2.36225	6.29623	1.84123	1.29519	2.12548	2.0086
484	ENSG00000127418	FGFRL1	-1.16343	2.26632e-05	106.765	101.032	104.691	86.8329	83.3364	85.4841	88.7067	96.387	98.9974	82.058	86.7187	66.6683	56.9638	57.1798	56.1504	18.714	40.2804	49.1884	37.4459	24.6969	35.367	36.7259	38.741	33.6105	19.5578	20.193	53.8811	15.5837	10.5542	18.6874	17.6147
485	ENSG00000064687	ABCA7	-1.1664	4.05119e-06	6.18656	6.5266	5.88806	4.34105	3.13505	4.50121	4.80079	3.89367	5.93783	4.27378	5.07737	2.54484	1.95601	3.6773	2.22819	1.99071	3.39739	3.84036	4.18702	2.69879	2.46813	3.37099	3.17889	2.2291	1.63461	1.79417	3.24683	0.918788	1.21794	1.27245	1.69369
486	ENSG00000167566	NCKAP5L	-1.16838	0.000118887	11.9229	10.9954	11.0309	9.20649	11.6266	11.6541	10.2086	10.6648	8.56985	9.4319	9.7278	8.02523	5.37013	7.17035	6.32496	2.57961	6.1621	7.23706	5.02441	4.17895	3.6013	5.21569	4.0286	5.63006	4.03727	4.25411	7.25433	2.52863	1.44391	2.36474	1.92427
487	ENSG00000160299	PCNT	-1.16875	0.00183596	14.4084	13.8895	13.5665	10.1073	10.4371	11.3801	12.0022	14.1226	13.7756	12.0489	12.2439	9.29905	7.12034	8.69443	8.03762	1.17936	2.87137	4.22349	2.1959	1.68971	2.0282	2.34757	2.14687	1.8185	0.932813	1.7318	3.87673	0.719067	0.846873	1.46014	1.06318
488	ENSG00000078804	TP53INP2	-1.17397	9.71584e-07	34.1322	35.173	31.9205	29.9995	23.3686	27.3105	26.5832	31.7387	29.6252	21.4278	26.2188	14.8349	14.885	15.6576	12.0282	11.6876	21.992	27.165	25.4298	15.4214	15.6862	15.2109	19.6229	19.3514	14.5371	14.9022	26.2718	9.11243	6.98807	10.1028	9.71775
489	ENSG00000142599	RERE	-1.17402	0.000138288	20.273	19.901	21.5025	19.1352	16.224	16.6703	16.3175	22.7119	24.3656	20.6556	20.6016	18.7225	14.2011	16.6944	14.9991	4.31964	9.97981	13.8706	10.2484	7.69003	8.7511	8.93623	11.0373	9.85613	6.40063	7.34085	15.5357	3.25995	3.42745	4.89406	4.64239
490	ENSG00000006606	CCL26	-1.17556	1.25976e-23	2428.56	2475.15	2469.09	931.804	963.634	871.736	922.155	2578.21	2249.95	2474.01	2398.49	798.54	996.502	905.686	977.053	1416.07	2026.74	2290.47	1882.98	1629.07	1740.61	1706.32	1716.08	1217.78	968.23	1120.15	1549.8	863.124	752.846	821.083	891.544
491	ENSG00000142484	TM4SF5	-1.17571	2.56682e-09	47.0427	48.6733	43.138	25.8109	18.7506	22.8942	21.9572	48.359	39.3197	43.3039	47.1184	14.6655	16.9506	14.9377	15.8248	40.0191	44.8228	38.3406	50.9696	34.0072	35.1678	40.5698	40.6095	17.4537	14.0178	20.2218	25.2735	18.5724	13.9797	18.4031	17.4294
492	ENSG00000119535	CSF3R	-1.17928	9.08145e-06	2.75903	2.70316	3.04919	1.04802	1.01885	0.749434	1.31078	2.79571	3.73959	2.97627	3.32437	1.15195	1.16501	1.13892	1.02282	1.17355	2.10307	2.41298	2.4038	1.44602	1.89069	1.91387	1.98477	1.53548	0.431623	0.69613	2.2611	0.712972	0.72095	0.46702	0.894448
493	ENSG00000170962	PDGFD	-1.18908	1.12e-10	11.656	11.8302	12.6474	4.66627	6.14903	6.63488	6.17196	14.8015	12.6621	14.201	13.3611	2.40469	3.12679	4.02778	4.09515	11.0407	10.9753	10.8969	10.7986	11.1523	9.11238	9.7694	9.61813	7.08653	5.51637	6.72761	5.90003	4.0604	5.05873	3.17229	4.92191
494	ENSG00000196611	MMP1	-1.19169	6.38249e-38	298.057	294.246	300.384	146.826	143.421	152.599	161.761	484.662	447.104	478.602	517.054	167.234	194.914	171.609	194.58	252.661	320.61	327.076	313.906	281.487	314.347	293.407	316.015	177.725	160.087	159.814	176.871	135.29	113.714	127.455	148.569
495	ENSG00000173064	HECTD4	-1.19625	0.000769745	6.74747	8.04125	7.68385	7.20105	6.98441	6.76579	6.25128	8.11271	7.38974	7.04676	7.24792	7.38535	4.81291	5.90058	5.23895	1.15365	1.94665	3.05259	1.33996	2.22268	2.09338	2.09155	2.23601	1.65637	1.05137	1.07392	3.56165	0.477591	0.72311	1.05417	0.591373
496	ENSG00000148702	HABP2	-1.19756	0.000108749	241.08	238.173	221.193	110.237	103.647	110.18	101.676	179.324	172.302	157.914	152.717	65.2213	78.745	82.33	70.2319	58.469	117.844	176.358	115.889	109.869	129.253	119.41	135.689	95.5141	46.7878	68.1723	134.838	56.7012	29.8282	54.0648	58.9206
497	ENSG00000106804	C5	-1.20089	2.41322e-05	48.0231	48.5098	49.9467	16.6803	16.3721	15.6593	14.2797	46.2409	47.4398	41.1074	46.4399	17.081	15.4332	16.458	17.2506	5.94132	11.938	17.446	10.5542	11.7753	12.3622	12.0693	16.3085	8.14512	5.02782	5.96737	13.4497	5.21735	3.29844	5.09701	5.61029
498	ENSG00000117724	CENPF	-1.21019	0.00519557	49.3599	45.3369	40.0465	44.6995	48.3034	47.0714	46.6496	50.9062	58.1742	52.235	55.8529	54.1738	43.1495	50.1611	46.6298	1.6378	5.04697	8.3976	3.41644	2.66855	3.69896	2.94404	3.32994	2.42241	0.942839	2.56254	8.41944	1.86746	1.1168	2.22169	2.00811
499	ENSG00000127528	KLF2	-1.27227	2.02866e-08	6.84087	7.45904	6.84004	4.10117	2.18718	2.99139	4.53549	5.4797	4.74142	3.24251	4.31711	0.865516	1.57559	1.48106	1.28082	9.60473	14.0237	16.3754	14.7613	11.052	6.02665	10.7848	10.998	13.8441	13.2036	12.4947	21.5898	6.58452	3.50501	5.14645	4.32026
500	ENSG00000242590	ENSG00000242590	-1.27635	0.00786147	216.311	203.94	202.046	179.521	202.015	199.352	176.352	255.464	274.709	227.46	208.204	182.753	182.369	190.474	169.215	24.2997	105.303	154.872	71.2665	66.3593	88.3277	73.6101	113.764	71.6805	29.2491	73.3811	171.314	29.7494	16.2053	44.307	33.6737
501	ENSG00000073150	PANX2	-1.29349	0.000112516	12.2456	11.189	10.5601	6.41067	8.61338	8.15571	4.94622	15.9773	14.2037	15.7501	15.9738	8.96701	6.68218	7.92634	5.72305	6.72544	12.2062	18.4252	12.3103	8.85233	12.7145	9.71294	12.7055	13.3304	5.26289	13.2037	24.5743	5.67973	1.88225	4.99598	4.79875
502	ENSG00000131781	FMO5	-1.29543	8.67304e-09	6.93607	7.47493	6.83519	1.31424	1.80376	0.912168	1.58777	5.48748	4.96539	4.05725	5.23149	1.30522	1.73252	1.62857	0.955696	7.53146	6.42261	6.61458	5.07406	5.95866	5.17304	4.85349	6.9398	3.96108	3.32946	2.53331	3.53601	2.15632	2.40256	1.54337	2.94082
503	ENSG00000024422	EHD2	-1.30067	1.28886e-07	5.931	6.39502	6.10615	3.85109	3.87763	4.64721	3.42235	10.0499	13.7846	11.3195	13.0077	11.5561	10.2744	7.60564	10.0227	4.73593	7.24504	8.58083	4.96863	3.84779	3.00011	3.56391	4.1025	4.95719	2.54902	4.47655	6.85471	1.80119	2.1038	2.05936	2.11293
504	ENSG00000078687	TNRC6C	-1.30477	0.000136398	8.86875	9.04009	8.38977	6.08386	5.52246	6.14196	5.52827	10.4599	9.91792	8.9437	10.0907	5.41271	5.04974	5.46475	5.12264	1.06864	2.77685	4.11104	2.44149	2.22486	2.66077	2.54352	2.84658	2.45687	1.29141	1.76084	5.52491	0.70334	0.84959	1.049	0.81449
505	ENSG00000167601	AXL	-1.33343	1.79281e-05	5.18087	3.50474	3.2139	1.80215	1.60183	1.73976	2.56243	3.00989	5.69102	4.17624	4.65791	1.99672	1.9232	2.71172	1.52432	3.28649	3.14627	2.35574	3.5294	2.88097	3.19209	1.60105	1.33106	1.72002	2.16301	1.59607	2.79947	1.28731	0.962615	0.449725	0.52734
506	ENSG00000060566	CREB3L3	-1.34749	0.000102969	14.9016	18.8539	14.832	17.9943	19.6045	18.7394	21.8044	21.1542	21.5067	14.5269	15.1062	11.4295	12.1184	13.1438	15.1179	7.71337	20.7192	26.3662	16.4599	9.37597	13.5239	12.2097	8.93317	15.7965	10.8543	18.567	27.1383	7.01222	3.90235	8.09655	5.3677
507	ENSG00000143369	ECM1	-1.35626	0.00352498	8.26421	11.0875	9.47569	6.19569	7.49564	9.45179	8.70074	13.7971	11.6435	14.4515	11.5169	7.7	9.69741	8.28687	8.59982	0.660747	4.9732	6.29916	3.93532	4.8737	2.52904	4.56655	4.22411	2.21318	1.55531	4.87751	5.46572	1.40499	0.935998	0.785336	0.402882
508	ENSG00000105738	SIPA1L3	-1.38762	0.003978	62.4283	65.6091	62.0053	64.8872	62.8829	61.3563	64.247	61.6374	63.6241	58.9676	59.1375	57.0107	41.3949	49.6476	44.2826	8.36402	24.105	32.1552	19.3015	14.2369	17.5313	19.9037	20.1594	21.8645	12.368	15.752	42.0755	6.39954	6.11943	9.97297	8.23822
509	ENSG00000198734	F5	-1.38895	0.000469655	6.54874	7.30027	6.025	3.70168	4.33212	3.38825	3.97674	8.79278	9.35166	9.89011	8.95289	4.73933	5.21444	4.555	4.72059	0.852704	1.87191	3.6071	1.77646	1.91618	2.39602	1.92932	2.35549	1.7355	0.836313	1.4862	4.81314	0.470079	0.191733	0.739001	0.722118
510	ENSG00000103335	PIEZO1	-1.40387	0.0027433	43.0336	45.6156	42.3241	30.2754	30.3604	30.8489	35.2098	55.5085	60.5643	51.49	50.4797	34.4974	29.7296	34.2953	33.1994	8.10029	22.6163	31.2311	20.5138	14.8294	17.2007	17.8586	21.4606	18.8096	12.4954	11.7558	34.9667	6.60539	6.16704	9.72698	7.37261
511	ENSG00000106624	AEBP1	-1.4204	0.00196772	15.1115	14.3767	14.703	12.1911	11.0635	15.6722	11.615	15.1543	18.2306	13.447	14.3445	10.2128	8.93819	9.38212	10.9898	1.25051	4.76211	9.48313	5.02437	3.2411	4.15147	4.35435	4.12413	4.3008	1.83971	2.14293	8.7541	1.2029	0.99418	2.05694	1.49774
512	ENSG00000005339	CREBBP	-1.4227	0.00592713	27.0029	28.9954	28.1807	27.5553	26.8632	27.5054	26.8661	31.2386	34.7761	30.1068	30.6455	32.924	21.3051	25.3633	21.9149	3.98728	12.8823	15.538	9.8395	7.9515	9.33256	8.99209	9.54277	10.7792	6.41456	6.4584	20.092	2.82614	2.93153	5.15676	4.02283
513	ENSG00000135218	CD36	-1.43571	6.34038e-30	10.1013	10.6216	10.4664	5.14485	4.48793	4.74327	5.64269	10.4746	12.2438	11.3023	10.4303	3.40988	3.13091	4.77714	3.73476	7.99893	9.44542	9.77717	9.85759	8.83647	9.0376	9.26741	8.16524	3.50284	2.94194	4.6695	4.32994	3.12404	3.09705	3.21352	3.35932
514	ENSG00000132510	KDM6B	-1.4611	2.82715e-05	24.0216	26.0901	24.8525	25.2208	25.5881	24.3008	26.6955	20.774	22.2418	20.901	22.822	21.4623	13.2237	14.8159	14.9031	2.94333	7.19607	10.3747	7.15513	3.57309	4.84459	6.52365	7.18242	7.3563	3.35805	4.10155	14.3124	1.61787	2.00571	3.21274	1.8615
515	ENSG00000178597	PSAPL1	-1.48711	4.43133e-16	7.86407	7.74574	6.65276	4.87903	3.98268	2.88375	3.93275	11.9183	12.8973	13.5732	13.757	3.46728	5.63181	4.29505	4.40542	8.69694	12.1087	14.6725	13.5977	10.0055	10.0595	9.19994	12.3327	7.20259	4.49922	7.58398	9.28054	4.19985	3.28788	3.9757	3.93343
516	ENSG00000173898	SPTBN2	-1.50379	1.12765e-05	8.23008	7.89823	7.2876	7.06604	7.45425	7.84733	8.90814	8.89083	9.01572	9.43754	8.78781	8.8118	6.66474	8.30541	6.94262	1.26736	3.28708	4.98303	3.589	1.91526	2.52845	2.32502	2.06812	2.25876	1.15901	1.13782	5.11248	0.874014	0.866464	1.27224	0.835413
517	ENSG00000169894	MUC3A	-1.59037	8.65505e-08	0.897702	1.06744	0.713749	0.324754	0.94715	0.914409	0.705466	3.22045	2.47694	1.93677	1.29721	1.07088	0.823099	0.814435	0.739543	1.44163	2.19945	2.79793	1.71895	2.5958	1.75763	2.01961	1.47608	1.63133	0.917136	0.934757	1.75165	0.276165	0.55194	0.723589	0.296965
518	ENSG00000105329	TGFB1	-1.66069	3.54283e-32	125.818	129.276	133.286	69.0941	62.8311	66.3602	69.1901	106.325	106.887	106.068	103.104	35.8935	48.0225	46.0653	48.6902	59.3798	86.0071	88.6346	89.1234	50.8178	55.0438	51.7095	62.8095	54.9633	48.632	44.6866	75.4682	23.5267	20.0964	25.7688	29.1349
519	ENSG00000171560	FGA	-1.67629	1.38468e-20	239.908	231.236	223.734	86.5699	80.9624	85.8914	83.2179	393.683	373.592	370.93	369.304	96.0849	108.77	111.248	111.73	111.544	174.693	242.101	194.666	149.56	161.156	158.646	173.254	104.771	80.5489	83.051	124.958	55.4392	47.6004	56.6717	61.3425
520	ENSG00000102265	TIMP1	-1.68698	5.18719e-05	826.341	786.046	769.673	344.559	329.15	335.274	374.024	796.148	761.659	749.234	785.097	398.353	368.728	342.753	382.591	198.981	478.61	660.568	426.735	368.603	403.807	433.159	448.235	256.168	149.981	232.906	320.548	146.477	85.7545	156.024	145.572
521	ENSG00000178209	PLEC	-1.69401	1.95592e-09	85.4582	86.7056	82.1293	58.9699	57.0794	63.2247	64.5397	85.4091	87.8255	71.5154	68.9347	38.3235	35.4023	39.3002	37.6419	20.7482	43.4991	55.6636	35.4068	24.2175	24.8975	25.5417	30.4103	30.6344	18.1837	21.0739	58.9266	7.64939	11.1315	15.6457	12.2685
522	ENSG00000142798	HSPG2	-1.73794	0.00136095	49.5596	55.6147	51.4099	38.4786	42.8937	44.1771	40.46	62.5812	61.4714	58.0214	56.5392	41.4382	33.5428	34.0147	33.1927	8.08739	22.5037	30.1301	17.6776	10.3212	16.3484	16.6652	18.3366	14.827	8.1843	8.81926	30.1663	3.36987	4.90988	8.55642	5.71568
523	ENSG00000166963	MAP1A	-1.94422	0.00656409	29.652	29.4705	27.8981	20.0975	18.636	19.6698	20.8014	43.6662	48.5168	48.6909	45.1908	27.0074	24.0675	27.5492	28.7819	3.50346	17.1086	24.1023	14.9044	6.2024	6.38555	7.82396	6.96216	11.8527	7.54718	10.6988	28.5382	2.74927	2.19449	5.91768	3.36958
524	ENSG00000120738	EGR1	-2.04471	1.12448e-18	76.7767	76.5857	70.8969	16.664	19.3339	18.5074	17.0076	59.3168	59.8299	46.0345	49.6196	8.5586	9.44252	9.4677	9.49901	19.3915	34.1798	44.7752	35.2817	19.8703	18.1878	16.5951	20.9463	34.9649	22.4893	25.3376	59.1789	5.61817	5.72877	7.57046	9.70923
